# A community-consensus reconstruction of Chinese Hamster metabolism enables structural systems biology analyses to decipher metabolic rewiring in lactate-free CHO cells

**DOI:** 10.1101/2025.04.10.647063

**Authors:** Pablo Di Giusto, Dong-Hyuk Choi, Athanasios Antonakoudis, Vikash Gokul Duraikannan, Pierrick Craveur, Nicholas Luke Cowie, Tejaswini Ganapathy, Kannan Ramesh, Santiago Benavidez-López, Camila A. Orellana, Natalia E. Jiménez, Leo Alexander Dworkin, James Morrissey, Igor Marin de Mas, Benjamin Strain, Norma A. Valdez-Cruz, Mauricio A. Trujillo-Roldán, Jannis Marzluf, Verónica S. Martínez, Leopold Zehetner, Claudia Altamirano, Ana Maria Vega-Letter, Bradley Priem, Haoyu Chris Cao, Martin Hold, Junyu Ma, Yi Fan Hong, Saratram Gopalakrishnan, Blaise Manga Enuh, Chaimaa Tarzi, Kuin Tian Pang, Claudio Angione, Jürgen Zanghellini, Cleo Kontoravdi, Hooman Hefzi, Michael J. Betenbaugh, Lars K. Nielsen, Meiyappan Lakshmanan, Dong-Yup Lee, Anne Richelle, Nathan E. Lewis

## Abstract

Genome-scale metabolic models (GEMs) are indispensable for studying and engineering cellular metabolism. Here, we present *i*CHO3K, a community-consensus, manually-curated reconstruction of the Chinese Hamster metabolic network. In addition to accounting for 11004 reactions associated with 3597 genes, *i*CHO3K includes 3489 protein structures and structural descriptors for >70% of its 7377 metabolites, enabling deeper exploration of the link between molecular structure and cellular metabolism. We used *i*CHO3K to contextualize transcriptomics and metabolomics data from a CHO cell line in which lactate secretion is abolished. We found the reduced glycolytic flux and enhanced TCA cycle flux were accompanied by an elevated NADH and PEP levels in these cells, consistent with experimental measurements. Leveraging *i*CHO3K’s structural annotations, we identified candidate binding interactions of NADH and PEP with glycolytic enzymes showing model-predicted differential flux, suggesting novel allosteric regulation associated with the observed decrease in glucose uptake and glycolysis. Overall, *i*CHO3K offers a valuable framework for systematic integration of omics data, improved flux predictions, and structure-guided insights, thus advancing CHO cell engineering and enhancing biomanufacturing efficiency.

## Supplementary Tables 1-6 and 8 for "A community-consensus reconstruction of Chinese Hamster metabolism enables structural systems biology analyses to decipher metabolic rewiring in lactate-free CHO cells": Supplementary Tables 1-6.xlsx (part 1 of 3)

### Sheet: Supplementary Table 1 - Rxns
Package	iCHO1766	iCH02101	iCHO2291	RECON3D	Curated	Reaction	Reaction Name	Reaction Formula	Balance status	Subsystem	GPR_hef	GPR_fou	GPR_yeo	GPR_Recon3D	GPR_final	Conf. Score	Curation Notes	References	BiGG database
1	X	X	X	X	PD	AGTim	alanine-glyoxylate transaminase (irreversible), mitochondrial	ala_L_m + glx_m --> gly_m + pyr_m	BALANCED	ALANINE AND ASPARTATE METABOLISM	100759906 or 100753688	(100759906) or (100753688)	100759906 or 100753688	100759906 or 100753688	100759906	3.00	The reaction is described in Rhea 24248. Only the Agxt2 (100759906) is associated with the forward reaction. first: PMID, second: genecards entry and PMID:7592550. The localization of Agxt2 is mitochondrial	https://www.rhea-db.org/rhea/24248	http://bigg.ucsd.edu/models/iCHOv1/reactions/AGTim
1	X	X	X	X	PD	AGTix	alanine-glyoxylate transaminase (irreversible), (peroxisomal)	ala_L_x + glx_x --> gly_x + pyr_x	BALANCED	ALANINE AND ASPARTATE METABOLISM	100771278	(100771278)	100771278	100771278	100771278	3.00	The reaction is described in Rhea 24248. Only the Agxt (100771278) is associated with the forward reaction. first: PMID, second: genecards entry and PMID:7592550. The location of Agxt is peroxisomal https://www.uniprot.org/uniprotkb/G3H4U2/entry	https://www.rhea-db.org/rhea/24248	http://bigg.ucsd.edu/models/iCHOv1/reactions/AGTix
1	X	X	X	X	PD	ARGSL	argininosuccinate lyase	argsuc_c <=> arg_L_c + fum_c	BALANCED	ALANINE AND ASPARTATE METABOLISM	100756687	(100756687)	100756687	100756687	100756687	3.00	The reaction is reported in Rhea 24020. It is bideroctional ad it is only catalyzed by Asl (100756687). https://research.manchester.ac.uk/en/studentTheses/metabolite-profiling-associated-with-productive-recombinant-cho-c	https://www.rhea-db.org/rhea/24020	http://bigg.ucsd.edu/models/iCHOv1/reactions/ARGSL
1	X	X	X	X	PD	ARGSS	argininosuccinate synthase	asp_L_c + atp_c + citr_L_c --> amp_c + argsuc_c + h_c + ppi_c	BALANCED	ALANINE AND ASPARTATE METABOLISM	100762274	(100762274)	100762274	100762274 or 100762274	100762274	3.00	The reaction is reported in Rhea 10932. It is unidirectional. It is catalyzed by only Asrgl1 (100762274)	https://www.rhea-db.org/rhea/10932	http://bigg.ucsd.edu/models/iCHOv1/reactions/ARGSS
1	X	X	X	-	PD	ASNN	L-asparaginase	asn_L_c + h2o_c --> asp_L_c + nh4_c	BALANCED	ALANINE AND ASPARTATE METABOLISM	100754434	(100754434)	100754434		100754434	3.00	The reaction is reported in Rhea 21016. The reaction is unidirectional and the only protein reported is Asrgl1 (100754434)	https://www.rhea-db.org/rhea/21016	http://bigg.ucsd.edu/models/iCHOv1/reactions/ASNN
1	X	X	X	X	PD	ASNNm	L-asparaginase (mitochondrial)	asn_L_m + h2o_m --> asp_L_m + nh4_m	BALANCED	ALANINE AND ASPARTATE METABOLISM	100754434	(100754434)	100754434	100754434	100754434	3.00	The reaction is reported in Rhea 21016. The reaction is unidirectional and the only protein reported is ASGL1 (100754434). If present, not likely in mitochondria.	https://www.rhea-db.org/rhea/21016	http://bigg.ucsd.edu/models/iCHOv1/reactions/ASNNm
1	X	X	X	X	JE	ASNS1	asparagine synthase (glutamine-hydrolysing)	asp_L_c + atp_c + gln_L_c + h2o_c --> amp_c + asn_L_c + glu_L_c + h_c + ppi_c	BALANCED	ALANINE AND ASPARTATE METABOLISM	100760225	(100760225)	100760225	100760225 or 100760225 or 100760225	100760225	4.00	two step reaction (KEGG), PMID: 6114097 (--> CHO cells)		http://bigg.ucsd.edu/models/iCHOv1/reactions/ASNS1
1	X	X	X	X	PD	ASPNATm	aspartate N-acetyltransferase, mitochondrial	accoa_m + asp_L_m --> Nacasp_m + coa_m + h_m	BALANCED	ALANINE AND ASPARTATE METABOLISM	100769399	(100769399)	100769399		100769399	2.00	RHEA 14166;PMID:21936773, NAT8L (100769399) for human	https://www.rhea-db.org/rhea/14165	http://bigg.ucsd.edu/models/iCHOv1/reactions/ASPNATm
1	-	-	-	-	PD	ASPO2	L-aspartate oxidase	nad_c + asp_L_c <=> h_c + nadh_c + iasp_c	BALANCED	ALANINE AND ASPARTATE METABOLISM		(100755598)			100755598	2.00	ASPDH (100755598) is a protein coding gene that has aspartate dehydrogenase activity. Aspartate dehydrogenase (EC 1.4.1.21) is an enzyme that catalyzes the dehydrogenation of L-aspartate to iminoaspartate. It is involved in NAD biosynthesis from aspartate.The reaction has been described in bacteria.	10.1007/s00253-011-3208-4	http://bigg.ucsd.edu/universal/reactions/ASPO2
1	X	X	X	-	MH	ASPOX	L-Aspartate oxidase	asp_L_c + h2o_c + o2_c --> h2o2_c + nh4_c + oaa_c	BALANCED	ALANINE AND ASPARTATE METABOLISM	100753207 or 100773063	(100753207) or (100773063)	100753207 or 100773063		100753207 or 100773063	1.00	L-amino oxidase; 100753207 no human homolog - but L-amino oxidase like; Based on KEG http://www.genome.jp/kegg-bin/show_pathway?hsa00250+259307G; (100773063) no activity for asp in human - see PMID12031486	https://www.rhea-db.org/rhea/19025	http://bigg.ucsd.edu/universal/reactions/ASPOX
1	X	X	X	X	MS	ASPTA	aspartate transaminase	akg_c + asp_L_c <=> glu_L_c + oaa_c	BALANCED	ALANINE AND ASPARTATE METABOLISM	100762297 or 100750547	(100762297) or (100750547)	100762297 or 100750547	100762297	100762297 or 100750547	4.00	both GIDs are glutamic-oxaloacetic transaminases; PMID: 5758538: Purification and properties of aspartate transaminase from chicken heart, holo- and aopenzymes have been crystallized. Pyridoxal phosphate stabilizes the apoenzyme against denaturation; PMID: 4946801: describes structure and catalytic role of the functional groups of aspartate aminotransferase; PMID: 5698614: purification of the soluble aspartate aminotransferase from pig heart muscle are described; PMID: 4474881: the apo/holo hydrid dimer of cytosolic aspartate aminotransferase from pig heart has been isolated	PMID: 5758538, PMID: 4946801, PMID: 5698614, PMID: 4474881	http://bigg.ucsd.edu/models/iCHOv1/reactions/ASPTA
1	X	X	X	X	MS	ASPTAm	aspartate transaminase	akg_m + asp_L_m <=> glu_L_m + oaa_m	BALANCED	ALANINE AND ASPARTATE METABOLISM	100762838	(100762838)	100762838	100762838	100762838	4.00	PMID: 5758538: Purification and properties of aspartate transaminase from chicken heart, holo- and aopenzymes have been crystallized. Pyridoxal phosphate stabilizes the apoenzyme against denaturation; PMID: 4946801: describes structure and catalytic role of the functional groups of aspartate aminotransferase; PMID: 5698614: purification of the soluble aspartate aminotransferase from pig heart muscle are described	PMID: 5758538, PMID: 4946801, PMID: 5698614, https://doi.org/10.1002/hep.510270423	http://bigg.ucsd.edu/models/iCHOv1/reactions/ASPTAm
1	X	X	X	X	PD	DASPO1p	D-aspartate oxidase, peroxisomal	asp_D_x + h2o_x + o2_x --> h2o2_x + nh4_x + oaa_x	BALANCED	ALANINE AND ASPARTATE METABOLISM	100773572	(100773572)	100773572	100773572 or 100773572	100773572	2.00	The reaction is reported in Rhea 12512. Only the enzyme Ddo (100773572) is involved. The directionality is not known	https://www.rhea-db.org/rhea/12512	http://bigg.ucsd.edu/models/iCHOv1/reactions/DASPO1p
1	-	X	-	-	BP	GAUGE-R00270	GAUGE-R00270	nh4_c + akg_c <=> h2o_r + 4ogm_c	BALANCED	ALANINE AND ASPARTATE METABOLISM		(100754678)			100754678 or 100756446	2.00	Provided GPR was associated with tyrosine aminotransferase (and associated reactions all contained tyrosine -- which is not like the provided reaction). Searching Rhea, an accurate Rhea ID was found that satisfies supplied reaction. This gene ID was added to final GPR.	RHEA:32963 10.1007/s11011-013-9444-9 for NIT2 evidence as omega-amidase (in humans; function in CHO is inferred by homology) 10.1038/nbt.1932
1	X	X	X	X	MH	NACASPAH	N-Acetyl-L-aspartate amidohydrolase	Nacasp_c + h2o_c --> ac_c + asp_L_c	BALANCED	ALANINE AND ASPARTATE METABOLISM	100763612 or 100767695	(100763612) or (100767695)	100763612 or 100767695	100767695 or 100763612	100763612 or 100767695	2.00	100763612 is Acy3 aminoacylase 3 [ Cricetulus griseus (Chinese hamster) ], 100767695 is Aspa aspartoacylase [ Cricetulus griseus (Chinese hamster) ]. Proteins and function inferred by homology.	https://www.rhea-db.org/rhea/59408, https://www.rhea-db.org/rhea/10872	http://bigg.ucsd.edu/models/iCHOv1/reactions/NACASPAH
1	X	X	-	X	MS	RE1473C	RE1473	ala_L_c + gthrd_c <=> CE0469_c + cgly_c	BALANCED	ALANINE AND ASPARTATE METABOLISM						1.00	insufficient information, [?: Glutathione hydrolase 6, human, cell membrane, Rxn: Glutathione + L-amino acid → (5-L-Glutamyl)-L-amino acid + Cysteinylglycine; https://smpdb.ca/view/SMP0000337?image_type=greyscale]		http://bigg.ucsd.edu/models/iCHOv1/reactions/RE1473C
1	X	X	-	X	MS	RE2031M	RE2031	accoa_m + ala_L_m <=> CE1554_m + coa_m + h_m	BALANCED	ALANINE AND ASPARTATE METABOLISM				100752620	100752620	1.00	final GPR right? - insufficient information		http://bigg.ucsd.edu/models/iCHOv1/reactions/RE2031M
1	X	X	-	X	Pre-check	RE2642C	RE2642	CE1554_c + h2o_c <=> ac_c + ala_L_c	BALANCED	ALANINE AND ASPARTATE METABOLISM						1.00			http://bigg.ucsd.edu/models/iCHOv1/reactions/RE2642C
1	X	X	X	X	MS	4HGLSDm	L-4-hydroxyglutamate semialdehyde dehydrogenase, mitochondrial	4hglusa_m + h2o_m + nad_m <=> e4hglu_m + 2.0 h_m + nadh_m	BALANCED	ARGININE AND PROLINE METABOLISM	100764994	(100764994)	100764994	100764994 or 100764994	100764994	1.00	Orthology to 1-pyrroline-5-carboxylate dehydrogenase [EC:1.2.1.88], (for Proline degradation, proline => glutamate); PMID: 8621661 Delta 1-pyrroline-5-carboxylate dehydrogenase, a mitochondrial matrix NAD(+)-dependent dehydrogenase, catalyzes the second step of the proline degradation pathway.	PMID: 8621661	http://bigg.ucsd.edu/models/iCHOv1/reactions/4HGLSDm
1	X	X	X	X	MS	ADMDC	adenosylmethionine decarboxylase	amet_c + h_c --> ametam_c + co2_c	BALANCED	ARGININE AND PROLINE METABOLISM	100774596	(100774596)	100774596 or 100769515	h262	100774596 or 100769515	4.00	Proenzyme; pyruvate-dependent enzyme. PMID: 11583148: Structure of a human S-adenosylmethionine decarboxylase self-processing ester intermediate – they have solved the crystal structure of the H243A mutant of AdoMetDC to 1.5 A resolution. PMID: 11583147: -Adenosylmethionine decarboxylase has a four-layer alphabeta betaalpha sandwich fold with residues from both beta-sheets contributing to substrate and inhibitor binding	PMID: 11583147, PMID: 10574985, PMID: 1917972, PMID: 2460457, PMID: 11583148, PMID: 19053272, PMID: 10029540	http://bigg.ucsd.edu/models/iCHOv1/reactions/ADMDC
1	X	X	X	X	MS	AGMTm	agmatinase (m)	agm_m + h2o_m --> ptrc_m + urea_m	BALANCED	ARGININE AND PROLINE METABOLISM	100752066	(100752066)	100752066	100752066	100752066	3.00	According to PMID:11804860 agmatine is converted to putrescine and urea; localized to mitochondrium; PMID: 11914032: Description of the cloning of the human agmatinase gene and the tissue distribution of its transcription product; PMID: 14648699: show that agmatinase is localized in the mitochondria; PMID: 31731096: Mn2+-dependent arginase and agmatinase	PMID:11804860; PMID: 14648699, PMID: 31731096, PMID: 11914032 PMID: 14648699, PMID: 31731096, PMID: 11914032	http://bigg.ucsd.edu/models/iCHOv1/reactions/AGMTm
1	X	X	X	X	MH	APRTO2	N-acetylputrescine: oxygen oxireductase (deaminating)	aprut_c + h2o_c + o2_c --> h2o2_c + n4abutn_c + nh4_c	BALANCED	ARGININE AND PROLINE METABOLISM	100760815 or 100759648	(100760815) or (100759648)	100760815 or 100759648	100760815 or 100759648	100760815 or 100759648	2.00	KEGG indicates catalyzation of this reaction by MAOA and MAOB. The enzymes also catalyze many structurally similar reactions. (copied from HH) 100760815 is LOC100760815 amine oxidase [flavin-containing] A [ Cricetulus griseus (Chinese hamster) ], 100759648 is Maob monoamine oxidase B [ Cricetulus griseus (Chinese hamster) ], Proteins inferred by homology, Rhea associated Maob with reaction.	https://www.rhea-db.org/rhea/70283 , 10.1016/j.jbiotec.2011.09.014	http://bigg.ucsd.edu/models/iCHOv1/reactions/APRTO2
1	-	-	-	-	PD	ARD	1;2-dihydroxy-3-keto-5-methylthiopentene dioxygenase	dhmtp_c + o2_c --> 2kmb_c + for_c + h_c	BALANCED	ARGININE AND PROLINE METABOLISM	100765075	(100765075)	100754671		100765075 or 100754671	4.00	PMID:15938715 shows aci-reductone dioxygenase function in eukaryotes		http://bigg.ucsd.edu/models/iCHOv1/reactions/ARD
1	X	X	X	X	MH	ARGDCm	arginine decarboxylase (m)	arg_L_m + h_m --> agm_m + co2_m	BALANCED	ARGININE AND PROLINE METABOLISM			100774865	100774865	100774865	2.00	100774865 is Azin2 antizyme inhibitor 2 [ Cricetulus griseus (Chinese hamster) ] and arginine decarboxylase. Protein inferred from homology.	https://www.rhea-db.org/rhea/17641 , 10.1038/nbt.1932	http://bigg.ucsd.edu/models/iCHOv1/reactions/ARGDCm
1	X	X	X	X	MH	DARGOp	D-arginine oxidase, perixosomal	arg_D_x + h2o_x + o2_x --> 5g2oxpt_x + h2o2_x + nh4_x	BALANCED	ARGININE AND PROLINE METABOLISM	100689280	(100689280)	100689280	100689280	100689280	2.00	gene encodes the peroxisomal enzyme D-amino acid oxidase - see different substrates PMID:8103425 - 100689280 is Dao D-amino acid oxidase [ Cricetulus griseus (Chinese hamster) ]. Evidence at transcript level and generic reaction for d amino acids in rhea, located in peroxisome.	https://www.uniprot.org/citations/CI-153LHU84KE6G4 , https://www.rhea-db.org/rhea/21816	http://bigg.ucsd.edu/models/iCHOv1/reactions/DARGOp
1	X	X	X	X	MH	DDPGAm	2-dehydro-3-deoxy-phosphogluconate aldolase, mitochondrial	4h2oglt_m <=> glx_m + pyr_m	BALANCED	ARGININE AND PROLINE METABOLISM	100759109	(100759109)	100759109		100759109	2.00	PMID:21998747 4-hydroxy-2-oxoglutarate aldoase activity - 100759109 is Hoga1 4-hydroxy-2-oxoglutarate aldolase 1 [ Cricetulus griseus (Chinese hamster) ]. Protein inferred by homology. Reaction for R and S version in Rhea.	10.1016/j.jbiotec.2011.09.014, https://www.rhea-db.org/rhea/30687 , https://www.rhea-db.org/rhea/35639	http://bigg.ucsd.edu/models/iCHOv1/reactions/DDPGAm
1	X	X	X	X	MH	DORNOp	D-ornithine oxidase, perixosomal	h2o_x + o2_x + orn_D_x --> 5a2opntn_x + h2o2_x + nh4_x	BALANCED	ARGININE AND PROLINE METABOLISM	100689280	(100689280)	100689280	100689280	100689280	2.00	PMID:8103425 - ornithine is oxidized at a very low rate - 100689280 is Dao D-amino acid oxidase [ Cricetulus griseus (Chinese hamster) ]. Evidence at transcript level and generic reaction for d amino acids in rhea, located in peroxisome.	https://www.uniprot.org/citations/CI-153LHU84KE6G4 , https://www.rhea-db.org/rhea/21816	http://bigg.ucsd.edu/models/iCHOv1/reactions/DORNOp
1	X	X	X	X	MH	DPROOp	D-proline oxidase, perixosomal	o2_x + pro_D_x --> 1p2cbxl_x + h2o2_x + h_x	BALANCED	ARGININE AND PROLINE METABOLISM	100689280	(100689280)	100689280	100689280	100689280	2.00	gene encodes the peroxisomal enzyme D-amino acid oxidase - see different substrates PMID:8103425 - 100689280 is Dao D-amino acid oxidase [ Cricetulus griseus (Chinese hamster) ]. Evidence at transcript level and generic reaction for d amino acids in rhea, located in peroxisome.	https://www.uniprot.org/citations/CI-153LHU84KE6G4 , https://www.rhea-db.org/rhea/21816	http://bigg.ucsd.edu/models/iCHOv1/reactions/DPROOp
1	X	X	X	X	MH	EHGLAT	L-erythro-4-Hydroxyglutamate:2-oxoglutarate aminotransferase	akg_c + e4hglu_c --> 4h2oglt_c + glu_L_c	BALANCED	ARGININE AND PROLINE METABOLISM	100762297	(100762297)	100762297	100762297	100762297	2.00	in combination with reactions EHGLAT EHGLAT2m EHGLATm of recon2 GOT1 and GOT2 are valid - 100762297 is Got1 glutamic-oxaloacetic transaminase 1 [ Cricetulus griseus (Chinese hamster) ], 100762838 is Got2 glutamic-oxaloacetic transaminase 2 [ Cricetulus griseus (Chinese hamster) ]. Proteins inferred by homology.	10.1016/j.jbiotec.2011.09.014, https://www.rhea-db.org/rhea/31235	http://bigg.ucsd.edu/models/iCHOv1/reactions/EHGLAT
1	X	X	X	X	MH	EHGLAT2m	L-erythro-4-Hydroxyglutamate:2-oxoglutarate aminotransferase 2, mitochondrial	e4hglu_m + oaa_m --> 4h2oglt_m + asp_L_m	BALANCED	ARGININE AND PROLINE METABOLISM	100762838	(100762838)	100762838	100762838	100762838	2.00	100762297 is Got1 glutamic-oxaloacetic transaminase 1 [ Cricetulus griseus (Chinese hamster) ], 100762838 is Got2 glutamic-oxaloacetic transaminase 2 [ Cricetulus griseus (Chinese hamster) ]. Proteins inferred by homology.	10.1016/j.jbiotec.2011.09.014, https://www.rhea-db.org/rhea/31235	http://bigg.ucsd.edu/models/iCHOv1/reactions/EHGLAT2m
1	X	X	X	X	MH	EHGLATm	L-erythro-4-Hydroxyglutamate:2-oxoglutarate aminotransferase, mitochondrial	akg_m + e4hglu_m --> 4h2oglt_m + glu_L_m	BALANCED	ARGININE AND PROLINE METABOLISM	100762838	(100762838)	100762838	100762838	100762838	2.00	100762297 is Got1 glutamic-oxaloacetic transaminase 1 [ Cricetulus griseus (Chinese hamster) ], 100762838 is Got2 glutamic-oxaloacetic transaminase 2 [ Cricetulus griseus (Chinese hamster) ]. Proteins inferred by homology.	10.1016/j.jbiotec.2011.09.014, https://www.rhea-db.org/rhea/31235	http://bigg.ucsd.edu/models/iCHOv1/reactions/EHGLATm
1	-	-	-	-	MH	ENOPH	Enolase-phosphatase E1	dkmpp_c + h2o_c --> dhmtp_c + pi_c + h_c	BALANCED	ARGININE AND PROLINE METABOLISM	100767312	(100767312)	100767312		100767312	2.00	PMID:15843022 shows exact functionality - 100767312 is Enoph1 enolase-phosphatase 1 [ Cricetulus griseus (Chinese hamster) ], Proteins inferred from homology.	10.1016/j.jbiotec.2011.09.014 , https://www.rhea-db.org/rhea/21700	http://bigg.ucsd.edu/universal/reactions/ARS
1	X	X	X	-	MH	G5SADr	L-glutamate 5-semialdehyde dehydratase, reversible	glu5sa_c <=> 1pyr5c_c + h2o_c + h_c	BALANCED	ARGININE AND PROLINE METABOLISM	s0001	(s0001)				1.00	L-glutamate 5-semialdehyde dehydratase carry flux only in one cell compartment (mitochondria) due to the network topology (doi: 10.1016/j.bpj.2014.05.029) - Reaction catalyzed by nzyme Δ(1)-pyrroline-5-carboxylate (P5C) dehydrogenase (aka P5CDH and ALDH4A1) in human but no CHO ortholog found.	https://www.rhea-db.org/rhea/28234	http://bigg.ucsd.edu/universal/reactions/G5SADr
1	-	X	-	-	MH	GapFill-R04444	GapFill-R04444	2 h2o_c + nad_c + 1p3h5c_c <=> nadh_c + h_c + e4hglu_c	BALANCED	ARGININE AND PROLINE METABOLISM		(100764994)			100764994	2.00	PMID: 20012150 provide evidence for two histamine amine oxidase enzmes in mouse. Gene annotations for (100771382) and (100762635) describe amino oxidase activity. - 100764994 is Aldh4a1 aldehyde dehydrogenase 4 family member A1 [ Cricetulus griseus (Chinese hamster) ] Proteins inferred by homology and reaction catalyced by EC:1.2.1.88.	10.1016/j.jbiotec.2011.09.014, https://www.rhea-db.org/rhea/31155	http://bigg.ucsd.edu/models/iCHOv1/reactions/HISTASE
1	-	X	-	-	BP, MH	GapFill-R04445	GapFill-R04445	2 h2o_c + nadp_c + 1p3h5c_c <=> nadph_c + h_c + e4hglu_c	BALANCED	ARGININE AND PROLINE METABOLISM		(100764994)			100764994	2.00	The provided GPR was associated with enzyme responsible for provided reaction, per Rhea. ALDHA4 expression is documented in humans, and its expression in CHO is inferred by homology. - 100764994 is Aldh4a1 aldehyde dehydrogenase 4 family member A1 [ Cricetulus griseus (Chinese hamster) ] Proteins inferred by homology and reaction catalyced by EC:1.2.1.88.	doi.org/10.1016/j.jpsychires.2020.02.001 , 10.1038/nbt.1932, 10.1016/j.jbiotec.2011.09.014, https://www.rhea-db.org/rhea/24943	http://bigg.ucsd.edu/universal/reactions/HMR_3831
1	-	X	-	-	BP	GapFill-R10466	GapFill-R10466	h2o_c + nwharg_c <=> orn_c + hdxur_c	BALANCED	ARGININE AND PROLINE METABOLISM			100761300		100761300	2.00	Provided Bigg link & GPR 100761300 relates to histamine methyltransferase, but provided reaction relates to hydroxyarginase. Rhea IDs found for both reactions. Cannot find evidence that both reactions are related to same GPR. GPR 100761300 = CHO ID, existence inferred from homology; present in mice: "When low concentrations of radioactive histamine are used in mice, methylation via histamine-N-methyltransferase (HNMT) seems to be the major route of inactivation." -- doi.org/10.1007/s00011-022-01558-2 No GPR in CHO can be found for hydroxyarginase enzyme.	RHEA:36791 for provided reaction RHEA:19301 for provided Bigg/GPR 100761300 10.1038/nbt.1932	http://bigg.ucsd.edu/universal/reactions/HMR_3915
1	-	X	-	-	Than (Removed)	GAUGE-R00557	GAUGE-R00557	3 nadph_c + 4 o2_c + h_c + 2 arg_L_c <=> 4 h2o_c + 3 nadp_c + 2 citr_L_c + 2 no_c	BALANCED	ARGININE AND PROLINE METABOLISM		(100758127) or (100760062) or (100769961)			100758127 or 100760062 or 100769961	1.00	All 3 genes express the enzyme according to kegg (https://www.kegg.jp/entry/1.14.13.39), which is annotated correcly. The enzyme doesnt exist in CHO (doi: 10.1016/s0006-2952(96)00458-3., doi: 10.1111/j.1471-4159.2006.03656.x.)
1	-	X	-	-	Than (Removed)	GAUGE-R00558	GAUGE-R00558	nadph_c + o2_c + h_c + arg_L_c <=> h2o_r + nadp_c + nwharg_c	BALANCED	ARGININE AND PROLINE METABOLISM		(100758127) or (100760062) or (100769961)			100758127 or 100760062 or 100769961	1.00	All 3 genes express the enzyme according to kegg (https://www.kegg.jp/entry/1.14.13.39), which is annotated correcly. The enzyme doesnt exist in CHO (doi: 10.1016/s0006-2952(96)00458-3., doi: 10.1111/j.1471-4159.2006.03656.x.)		http://bigg.ucsd.edu/models/iCHOv1/reactions/GCC2am
1	-	X	-	-	Than/PD	GAUGE-R10107	GAUGE-R10107	nadh_c + o2_c + h_c + arg_L_c <=> h2o_c + nad_c + nwharg_c	BALANCED	ARGININE AND PROLINE METABOLISM	100754714	(100754714)	100754714	100754714 or 100773080		1.00	No proteins associated to this reactions https://www.rhea-db.org/rhea/33939	https://www.rhea-db.org/rhea/33939	http://bigg.ucsd.edu/models/iCHOv1/reactions/GHMT2rm
1	-	-	-	X	CA/AMV	HMR_4422	L-Ornithine Carboxy-Lyase (Putrescine-Forming)	h_e + orn_e --> co2_e + ptrc_e	BALANCED	ARGININE AND PROLINE METABOLISM				100751960	100751960	3.00	Odc1 ornithine decarboxylase 1. PMID 21945585. Inferred from homology. Catalyzes the first and rate-limiting step of polyamine biosynthesis that converts ornithine into putrescine, which is the precursor for the polyamines, spermidine and spermine. Polyamines are essential for cell proliferation and are implicated in cellular processes, ranging from DNA replication to apoptosis. (uniprot.org/uniprotkb/G3I2K5/entry). Location (Human) cytoplasm (uniprot.org/uniprotkb/P11926/entry).	rhea-db.org/rhea/22964. 10.1006/jmbi.1999.3331; 10; ncbi.nlm.nih.gov/6795198/; 10.1042/bj0390052; 10.1042/BJ20070188; 10.1021/bi001209s; 10.1016/0006-291x(82)91676-x.	http://bigg.ucsd.edu/universal/reactions/HMR_4422
1	-	-	-	X	CA/AMV	HMR_4776	L-Proline, 2-Oxoglutarate:Oxygen Oxidoreductase (4-Hydroxylating)	akg_c + o2_c + pro_L_c --> 4hpro_LT_c + co2_c + succ_c	BALANCED	ARGININE AND PROLINE METABOLISM				100760683 or 100757890 or 100766769	100760683 or 100757890 or 100766769	1.00	EC:1.14.11.2	PMCID: PMC1216881, https://www.uniprot.org/uniprotkb/A0A9J7FPW3/publications	http://bigg.ucsd.edu/universal/reactions/HMR_4776
1	-	-	-	X	CA/AMV	HMR_4777	L-Proline, 2-Oxoglutarate:Oxygen Oxidoreductase (4-Hydroxylating)	akg_m + o2_m + pro_L_m --> 4hpro_LT_m + co2_m + succ_m	BALANCED	ARGININE AND PROLINE METABOLISM				100760683 or 100757890 or 100766769	100760683 or 100757890 or 100766769	1.00	EC:1.14.11.2	PMCID: PMC99737	http://bigg.ucsd.edu/universal/reactions/HMR_4777
1	-	-	-	X	CA/AMV	HMR_6939	Diamine N-Acetyltransferase	N1aspmd_x + coa_x + h_x <=> accoa_x + spmd_x	BALANCED	ARGININE AND PROLINE METABOLISM				100689427 or 100757665	100689427 or 100757665	1.00	All genes contain the appropriate domains to catalyze the reaction. Sat2, EC 2.3.1.57	PMID:2071588 describe the reaction in human., PMCID: PMC2546529	http://bigg.ucsd.edu/models/iCHOv1/reactions/IMACTD
1	-	-	-	X	MH	HMR_8608	D-Amino-Acid Oxidase	o2_c + pro_D_c --> 1p2cbxl_c + h2o2_c + h_c	BALANCED	ARGININE AND PROLINE METABOLISM				100689280	100689280	2.00	100689280 is Dao D-amino acid oxidase [ Cricetulus griseus (Chinese hamster) ]. Evidence at transcript level and generic reaction for d amino acids in rhea, located in peroxisome.	https://www.uniprot.org/citations/CI-153LHU84KE6G4 , https://www.rhea-db.org/rhea/21816	http://bigg.ucsd.edu/models/iCHOv1/reactions/IZPN
1	X	X	X	-	CA/AMV	HPROxm	trans-4-Hydroxy-L-proline:NAD+ 5-oxidoreductase Arginine and proline metabolism EC:1.5.1.2	4hpro_LT_m + nad_m <=> 1p3h5c_m + 2.0 h_m + nadh_m	BALANCED	ARGININE AND PROLINE METABOLISM	100767919 or 100751666	(100767919) or (100751666)	100767919 or 100751666		100767919 or 100751666	1.00	see reaction: HPROym 100767919 and 100751666 are localized in mitochondria 100758600 is localized in the cytosol - therefore removed	PMID:23024808: PYCRL, localized in the cytosol, is exclusively linked to the conversion of ornithine to proline. It catalyzes the second step of the conversion see also: http://www.genome.jp/dbget-bin/www_bget?ec:1.5.1.2	http://bigg.ucsd.edu/models/iCHOv1/reactions/HPROxm
1	X	X	X	-	CA/AMV	HPROym	trans-4-Hydroxy-L-proline:NAD+ 5-oxidoreductase Arginine and proline metabolism EC:1.5.1.2	4hpro_LT_m + nadp_m <=> 1p3h5c_m + 2.0 h_m + nadph_m	BALANCED	ARGININE AND PROLINE METABOLISM	100767919 or 100751666	(100767919) or (100751666)	100767919 or 100751666		100767919 or 100751666	1.00	see reaction: HPROxm 100767919 and 100751666 are localized in mitochondria 100758600 is localized in the cytosol - therefore removed	PMID:23024808: PYCRL, localized in the cytosol, is exclusively linked to the conversion of ornithine to proline. It catalyzes the second step of the conversion see also: http://www.genome.jp/dbget-bin/www_bget?ec:1.5.1.2	http://bigg.ucsd.edu/models/iCHOv1/reactions/HPROym
1	X	X	X	X	CA/AMV	MDRPD	5-Methylthio-5-deoxy-D-ribulose 1-phosphate dehydratase	5mdru1p_c --> dkmpp_c + h2o_c	BALANCED	ARGININE AND PROLINE METABOLISM	100774834	(100774834)	100774834		100774834	4.00	Inferred from homology. Catalyzes the dehydration of methylthioribulose-1-phosphate (MTRu-1-P) into 2,3-diketo-5-methylthiopentyl-1-phosphate (DK-MTP-1-P). Functions in the methionine salvage pathway, which plays a key role in cancer, apoptosis, microbial proliferation and inflammation. May inhibit the CASP1-related inflammatory response (pyroptosis), the CASP9-dependent apoptotic pathway and the cytochrome c-dependent and APAF1-mediated cell death. Cellular component: cytoplasm, cytoskeleton, membrane (uniprot.org/uniprotkb/G3GYY9/entry). PMID:2543672 describes the reaction in human. (100774834) contains the appropriate domains.	rhea-db.org/rhea/15549. ncbi.nlm.nih.gov/2838472/; 10.1074/jbc.270.7.3147	http://bigg.ucsd.edu/models/iCHOv1/reactions/MDRPD
1	X	X	X	X	basic tier 2 (AllRecons)	MTAP	5'-methylthioadenosine phosphorylase	5mta_c + pi_c --> 5mdr1p_c + ade_c	BALANCED	ARGININE AND PROLINE METABOLISM	100761485	(100761485)	100761485	h4507	100761485	1.50			http://bigg.ucsd.edu/models/iCHOv1/reactions/MTAP
1	X	X	X	X	CA/AMV	MTRI	5-methylthioribose-1-phosphate isomerase	5mdr1p_c <=> 5mdru1p_c	BALANCED	ARGININE AND PROLINE METABOLISM	100765916	(100765916)	100765916		100765916	3.00	Mri1 methylthioribose-1-phosphate isomerase 1 (PMID 21945585). Inferred from homology. Catalyzes the exchange of eukaryotic initiation factor 2-bound GDP for GTP. Catalyzes the interconversion of methylthioribose-1-phosphate (MTR-1-P) into methylthioribulose-1-phosphate (MTRu-1-P). Cellular component: cytoplasm, nucleus (uniprot.org/uniprotkb/A0A9J7FN47/entry). 100765916 has a homolog in the human genome MRI1, and the gene is generally conserved in eukaryotes.	rhea-db.org/rhea/19989. ncbi.nlm.nih.gov/6725268/; ncbi.nlm.nih.gov/6853500/; ncbi.nlm.nih.gov/2838472/	http://bigg.ucsd.edu/models/iCHOv1/reactions/MTRI
1	X	X	X	X	CA/AMV	NABTNO	N4-Acetylaminobutanal:NAD+ oxidoreductase	h2o_c + n4abutn_c + nad_c --> 4aabutn_c + 2.0 h_c + nadh_c	BALANCED	ARGININE AND PROLINE METABOLISM	100761706 or 100768654 or 100757658 or 100768367 or 100756509 or 100758951 or 100772304	(100761706) or (100768654) or (100757658) or (100768367) or (100756509) or (100758951) or (100772304)	100761706 or 100768654 or 100757658 or 100768367 or 100756509 or 100758951 or 100772304	100772304 or h501 or 100761706 or 100757658 or 100772304 or 100758951 or 100772304	100761706 or 100768654 or 100757658 or 100768367 or 100756509 or 100758951 or 100772304	2.00	EC:1.2.1.36 , https://www.rhea-db.org/rhea/42080	PMID: 1677570 describes the reaction in mouse synaptosomes. (100761706), (100768654), (100757658), (100768367), (100756509), (100758951) and (100772304) contain the appropriate domains.	http://bigg.ucsd.edu/models/iCHOv1/reactions/NABTNO
1	X	X	X	X	CA/AMV	NABTNOm	N4-Acetylaminobutanal:NAD+ oxidoreductase (m)	h2o_m + n4abutn_m + nad_m --> 4aabutn_m + 2.0 h_m + nadh_m	BALANCED	ARGININE AND PROLINE METABOLISM	100765516 or 100764994 or 100772225	(100765516) or (100764994) or (100772225)	100765516 or 100764994 or 100772225	100772225 or 100764994 or 100765516	100765516 or 100764994 or 100772225	1.00	EC:1.2.1.3 , https://www.rhea-db.org/rhea?query=ec:1.2.1.3	PMID: 1677570 describes the reaction in mouse synaptosomes. (100765516), (100764994) and (100772225) contains the appropriate domains and map to the mouse homologs: Aldh2, Aldh4a1, Aldh1b1, respectively, which localize to the mitochondria according to uniprot.	http://bigg.ucsd.edu/models/iCHOv1/reactions/NABTNOm
1	X	X	X	X	Than	NOS1	Nitric Oxide Synthase (intermediate forming)	arg_L_c + h_c + nadph_c + o2_c --> h2o_c + nadp_c + nwharg_c	BALANCED	ARGININE AND PROLINE METABOLISM	100758127 or 100760062 or 100769961	(100758127) or (100760062) or (100769961)	100758127 or 100760062 or 100769961	100769961 or h201288 or 100758127 or h4843 or h4843 or h645740	100758127 or 100760062 or 100769961	1.00	All 3 genes express the enzyme according to kegg (https://www.kegg.jp/entry/1.14.13.39), which is annotated correcly. The enzyme doesnt exist in CHO (doi: 10.1016/s0006-2952(96)00458-3., doi: 10.1111/j.1471-4159.2006.03656.x.)		http://bigg.ucsd.edu/models/iCHOv1/reactions/NOS1
1	X	X	X	X	Than	NOS2	Nitric Oxide Synthase (NO forming)	nadph_c + 2.0 nwharg_c + 2.0 o2_c --> 2.0 citr_L_c + 2.0 h2o_c + h_c + nadp_c + 2.0 no_c	BALANCED	ARGININE AND PROLINE METABOLISM	100769961 or 100758127 or 100760062	(100769961) or (100758127) or (100760062)	100769961 or 100758127 or 100760062	100769961 or h201288 or 100758127 or h4843 or h4843 or h645740	100758127 or 100760062 or 100769961	1.00	All 3 genes express the enzyme according to kegg (https://www.kegg.jp/entry/1.14.13.39), which is annotated correcly. The enzyme doesnt exist in CHO (doi: 10.1016/s0006-2952(96)00458-3., doi: 10.1111/j.1471-4159.2006.03656.x.)		http://bigg.ucsd.edu/models/iCHOv1/reactions/NOS2
1	X	X	X	X	PD	P5CR	pyrroline-5-carboxylate reductase	1pyr5c_c + 2.0 h_c + nadph_c --> nadp_c + pro_L_c	BALANCED	ARGININE AND PROLINE METABOLISM	100758600	(100758600)	100758600	100751666 or 100758600 or 100767919	100751666 or 100758600	2.00	Picr 3 is localized in the cytplams while Picr2 is localized in mitochondria and cytosol. The directionallity of the reaction is not defined. Some CHO cell lines don't have these enzymes.	https://www.rhea-db.org/rhea/14109	http://bigg.ucsd.edu/models/iCHOv1/reactions/P5CR
1	X	X	X	X	PD	P5CRm	pyrroline-5-carboxylate reductase (m)	1pyr5c_m + 2.0 h_m + nadph_m --> nadp_m + pro_L_m	BALANCED	ARGININE AND PROLINE METABOLISM	100767919	(100767919)	100767919	100767919 or 100767919	100767919 or 100751666	2.00	The reaction is well described in Rhea 14109. Picr1 localizes in mitochondria, Picr 2 localized in mitochondria and cytosol. The directionallity of the reaction is not defined. Some CHO cell lines don't have these enzymes.	https://www.rhea-db.org/rhea/14109	http://bigg.ucsd.edu/models/iCHOv1/reactions/P5CRm
1	X	X	X	X	PD	P5CRxm	pyrroline-5-carboxylate reductase (m)	1pyr5c_m + 2.0 h_m + nadh_m --> nad_m + pro_L_m	BALANCED	ARGININE AND PROLINE METABOLISM	100767919	(100767919)	100767919	100767919 or 100767919	100767919 or 100751666	2.00	The reaction is well described in Rhea 14105. Picr1 localizes in mitochondria, Picr 2 localized in mitochondria and cytosol. The directionallity of the reaction is not defined. Some CHO cell lines don't have these enzymes.	https://www.rhea-db.org/rhea/14105; 10.1371/journal.pone.0045190	http://bigg.ucsd.edu/models/iCHOv1/reactions/P5CRxm
1	X	X	X	X	basic tier 2 (AllRecons)	PHCDm	L-1-pyrroline-3-hydroxy-5-carboxylate dehydrogenase	1p3h5c_m + 2.0 h2o_m + nad_m --> e4hglu_m + h_m + nadh_m	BALANCED	ARGININE AND PROLINE METABOLISM	100764994	(100764994)	100764994	100764994 or 100764994	100764994	1.50			http://bigg.ucsd.edu/models/iCHOv1/reactions/PHCDm
1	X	X	X	X	basic tier 1 (RxnsWithNotes)	PHCHGSm	L-1-Pyrroline-3-hydroxy-5-carboxylate spontaneous conversion to L-4-Hydroxyglutamate semialdehyde, mitochondrial	1p3h5c_m + h2o_m + h_m <=> 4hglusa_m	BALANCED	ARGININE AND PROLINE METABOLISM	s0001	(s0001)				2.00	Reaction is a known spontaneous conversion, 100773231, 100762692 (Aqp8) 100772598		http://bigg.ucsd.edu/models/iCHOv1/reactions/PHCHGSm
1	X	X	X	X	CA/AMV	PRO1x	L-ProlineNAD+ 5-oxidoreductase	q10_c + pro_L_c --> 1pyr5c_c + h_c + q10h2_c	BALANCED	ARGININE AND PROLINE METABOLISM	100773901	(100773901)	100773901	100773901	100773901	2.00	100773901 maps to 58510, "similar to proline dehydrogenase (oxidase) 1, a mitochondrial enzyme which catalyzes the first step in proline catabolism." PMCID: PMC3164356	https://doi.org/10.1371/journal.pone.0045190; https://www.rhea-db.org/rhea/23784	http://bigg.ucsd.edu/models/iCHOv1/reactions/PRO1x
1	X	X	X	X	CA/AMV	PRO1xm	proline oxidase (NAD), mitochondrial	q10_m + pro_L_m --> 1pyr5c_m + h_m + q10h2_m	BALANCED	ARGININE AND PROLINE METABOLISM	100750856 or 100773901	(100750856) or (100773901)	100750856 or 100773901	100750856	100750856 or 100773901	2.00	100773901 maps to 58510, "similar to proline dehydrogenase (oxidase) 1, a mitochondrial enzyme which catalyzes the first step in proline catabolism." PMCID: PMC3164356. Cellular localization in cytosol (https://doi.org/10.1371/journal.pone.0045190) EC:1.5.5.2	https://doi.org/10.1371/journal.pone.0045190; https://www.rhea-db.org/rhea/23784	http://bigg.ucsd.edu/models/iCHOv1/reactions/PRO1xm
1	X	X	-	X	CA/AMV	PROAKGOX1r	L-Proline,2-oxoglutarate:oxygen oxidoreductase (4-hydroxylating) (ER)	akg_r + o2_r + pro_L_r --> 4hpro_LT_r + co2_r + succ_r	BALANCED	ARGININE AND PROLINE METABOLISM	(100757890 and 100689433) or (100760683 and 100689433) or (100766769 and 100689433)	(100757890) and (100689433) or (100760683) and (100689433) or (100766769) and (100689433)		(100757890 and 100689433) or (100760683 and 100689433)	(100757890 and 100689433) or (100760683 and 100689433) or (100766769 and 100689433)	1.00	PMIDs: 12714038, 2543975 and 3034602 describe the reaction in human. (100757890) and (100760683) and (100766769) and (100689433) contain the appropriate domains.		http://bigg.ucsd.edu/models/iCHOv1/reactions/PROAKGOX1r
1	X	X	X	X	basic tier 2 (AllRecons)	PROD2	Proline dehydrogenase	fad_c + pro_L_c --> 1pyr5c_c + fadh2_c + h_c	BALANCED	ARGININE AND PROLINE METABOLISM			100773901	100773901	100773901	1.50			http://bigg.ucsd.edu/models/iCHOv1/reactions/PROD2
1	X	X	X	X	CA/AMV	PROD2m	Proline dehydrogenase (m)	fad_m + pro_L_m --> 1pyr5c_m + fadh2_m + h_m	BALANCED	ARGININE AND PROLINE METABOLISM	100750856 or 100773901	(100750856) or (100773901)	100750856 or 100773901	100750856	100750856 or 100773901	2.00	EC:1.5.5.2	100750856: mitochondrial, in vitro FAD responsivness http://www.uniprot.org/uniprot/O43272 100773901: http://www.uniprot.org/uniprot/Q9UF12	http://bigg.ucsd.edu/models/iCHOv1/reactions/PROD2m
1	X	X	X	X	CA/AMV	PTRCAT1	Putrescine acetyltransferase	accoa_c + ptrc_c --> aprut_c + coa_c + h_c	BALANCED	ARGININE AND PROLINE METABOLISM	100689427 or 100757665	(100689427) or (100757665)	100689427 or 100757665	100689427 or 100757665	100689427 or 100757665	1.00	PMID:12803540 describes two spermine/spermidine N1-acyltransferases in human with specificity for both spermine and putrescine. (100689427) and (100757665) contain the appropriate domains.EC:2.3.1.57	PMID: 10887189	http://bigg.ucsd.edu/models/iCHOv1/reactions/PTRCAT1
1	X	X	X	X	CA/AMV	PTRCOX1	Putrescine:oxygen oxidoreductase (deaminating)	h2o_c + o2_c + ptrc_c --> 4abutn_c + h2o2_c + nh4_c	BALANCED	ARGININE AND PROLINE METABOLISM	100771382 or 100762926 or 100762635	(100771382) or (100762926) or (100762635)	100762926 or 100762926 or 100762635	100763954 or 100762635 or 100762926 or 100762635	100771382 or 100762926 or 100762635 or 100763954	2.00	PMID:19764817 in the introduction part - good overview about function. EC:2.3.1.57 https://www.rhea-db.org/rhea?query=CHEBI:23378	PMID: 10887189	http://bigg.ucsd.edu/models/iCHOv1/reactions/PTRCOX1
1	-	-	-	X	Than/PD	r0145	L-Arginine, NADPH:Oxygen Oxidoreductase (Nitric-Oxide-Forming)	2.0 arg_L_c + 3.0 nadph_c + 4.0 o2_c --> 2.0 citr_L_c + 4.0 h2o_c + 3.0 nadp_c + 2.0 no_c	UNBALANCED	ARGININE AND PROLINE METABOLISM				100760062 or 100758127 or 100769961	100760062 or 100758127 or 100769961	3.00	The reaction is well described Rhea 19898. It is catalyzed by either of the NOS enzymes isoforms	https://www.rhea-db.org/rhea/19897	http://bigg.ucsd.edu/universal/reactions/r0145
1	X	X	X	X	basic tier 2 (AllRecons)	r0615	trans-4-Hydroxy-L-proline:NAD+ 5-oxidoreductase Arginine and proline metabolism EC:1.5.1.2	nad_c + 4hpro_LT_c <=> 2 h_c + nadh_c + 1p3h5c_c	BALANCED	ARGININE AND PROLINE METABOLISM			100751666	100751666 or 100767919	100751666 or 100767919	1.50			http://bigg.ucsd.edu/universal/reactions/r0615
1	X	X	X	X	CA/AMV	r0617	trans-4-Hydroxy-L-proline:NADP+ 5-oxidoreductase Arginine and proline metabolism EC:1.5.1.2	nadp_c + 4hpro_LT_c <=> 2 h_c + nadph_c + 1p3h5c_c	BALANCED	ARGININE AND PROLINE METABOLISM			100751666	100751666 or 100767919	100751666 or 100767919	2.00	EC 1.5.1.2 : both coenzymes used in related organisms, https://www.rhea-db.org/rhea?query=ec:1.5.1.2	PMID: 21804562	http://bigg.ucsd.edu/universal/reactions/r0617
1	X	X	X	X	basic tier 2 (AllRecons)	r0686	L-1-Pyrroline-3-hydroxy-5-carboxylate:NADP+ oxidoreductase Arginine and proline metabolism EC:1.5.1.12	2 h2o_m + nadp_m + 1p3h5c_m <=> h_m + nadph_m + e4hglu_m	BALANCED	ARGININE AND PROLINE METABOLISM				100764994	100764994	1.50			http://bigg.ucsd.edu/models/iCHOv1/reactions/r0686
1	X	X	X	X	CA/AMV	RE1234C	Spermidine acetyltransferase	accoa_c + spmd_c --> N1aspmd_c + coa_c + h_c	BALANCED	ARGININE AND PROLINE METABOLISM	100757665 or 100689427	(100757665) or (100689427)	100689427 or 100757665		100757665 or 100689427	1.00	PMID:12803540 describes two spermine/spermidine N1-acyltransferases in human with specificity for both spermine and putrescine. (100689427) and (100757665) contain the appropriate domains. EC:2.3.1.57	PMID: 10887189	http://bigg.ucsd.edu/universal/reactions/RE1234C
1	X	X	X	X	CA/AMV	SAT1	Spermine acetyltransferase	accoa_c + sprm_c --> N1sprm_c + coa_c + h_c	BALANCED	ARGININE AND PROLINE METABOLISM	100757665 or 100689427	(100757665) or (100689427)	100757665 or 100689427	100689427 or 100757665	100757665 or 100689427	1.00	PMID:12803540 describes two spermine/spermidine N1-acyltransferases in human with specificity for both spermine and putrescine. (100689427) and (100757665) contain the appropriate domains.		http://bigg.ucsd.edu/universal/reactions/SAT1
1	X	X	X	X	Pre-check	UNK2	2-keto-4-methylthiobutyrate transamination	2kmb_c + gln_L_c + 2.0 h_c --> glu_L_c + met_L_c	UNBALANCED	ARGININE AND PROLINE METABOLISM						1.00			http://bigg.ucsd.edu/universal/reactions/UNK2
1	X	X	X	-	Pre-check	UNK3	2-keto-4-methylthiobutyrate transamination	2kmb_c + glu_L_c --> akg_c + met_L_c	BALANCED	ARGININE AND PROLINE METABOLISM						1.00			http://bigg.ucsd.edu/models/iCHOv1/reactions/UNK3
1	X	X	X	X	PD	13DAMPPOX	1,3-Diaminopropane:oxygen oxidoreductase (deaminating)	13dampp_c + h2o_c + o2_c --> bamppald_c + h2o2_c + nh4_c	BALANCED	BETA-ALANINE METABOLISM	100762926 or 100771382 or 100762635 or 100763954	(100762926) or (100771382) or (100762635) or (100763954)	100762926 or 100771382 or 100762635 or 100763954	100762926 or 100763954 or 100762635 or 100762635	100762926 or 100771382 or 100762635 or 100763954	3.00	All this genes 4 encode amine oxidases orthologs of Human Amine Oxidases. Two of this genes (100771382, 100763954) were identified in a transcriptome analysis.	10.1016/j.jbiotec.2011.09.014	http://bigg.ucsd.edu/models/iCHOv1/reactions/13DAMPPOX
1	X	X	X	X	CA/AMV	ABUTD	Aminobutyraldehyde dehydrogenase	4abutn_c + h2o_c + nad_c --> 4abut_c + 2.0 h_c + nadh_c	BALANCED	BETA-ALANINE METABOLISM	100758951 or 100761706 or 100768367 or 100768654	(100758951) or (100761706) or (100768367) or (100768654)	100758951 or 100761706 or 100768367 or 100768654	100758951	100758951 or 100761706 or 100768367 or 100768654	2.00	PMID:2071588 states that ALDH-E1, E2 and E3 (corresponding to ALDH1A1, ALDH2, and ALDH9A1) can act on gamma-aminobutyraldehyde. Of these, 1A1 and 9A1 are cytosolic according to NCBI. EC:1.2.1.47	PMID: 21804562	http://bigg.ucsd.edu/models/iCHOv1/reactions/ABUTD
1	X	X	-	-	CA/AMV	ABUTDm	Aminobutyraldehyde dehydrogenase (mitochondrial)	4abutn_m + h2o_m + nad_m --> 4abut_m + 2.0 h_m + nadh_m	BALANCED	BETA-ALANINE METABOLISM	100772225	(100772225)			100772225	1.00	PMID:2071588 states that ALDH-E1, E2 and E3 (corresponding to ALDH1A1, ALDH2, and ALDH9A1) can act on gamma-aminobutyraldehyde. Of these, 2 is mitochondrial. EC:1.2.1.3	PMID: 10702312	http://bigg.ucsd.edu/models/iCHOv1/reactions/ABUTDm
1	X	X	X	X	basic tier 2 (AllRecons)	APAT2rm	3-Aminopropanoate:2-oxoglutarate aminotransferase (m)	akg_m + ala_B_m <=> glu_L_m + msa_m	BALANCED	BETA-ALANINE METABOLISM	100765485	(100765485)	100765485	100765485	100765485	1.00			http://bigg.ucsd.edu/models/iCHOv1/reactions/APAT2rm
1	X	X	X	X	CA/AMV	ASP1DC	aspartate 1-decarboxylase	asp_L_c + h_c --> ala_B_c + co2_c	BALANCED	BETA-ALANINE METABOLISM	100765882 or 100757642	(100765882) or (100757642)	100765882 or 100757642	100765882 or 100765882	100765882 or 100757642	1.00	EC:4.1.1.15	PMID: 4700449 shows glutamate decarboxylase has minor decarboxylation activity on aspartate in mous	http://bigg.ucsd.edu/models/iCHOv1/reactions/ASP1DC
1	X	X	X	X	CA/AMV	BAMPPALDOX	beta-Aminopropion aldehyde:NAD+ oxidoreductase	bamppald_c + h2o_c + nad_c --> ala_B_c + 2.0 h_c + nadh_c	BALANCED	BETA-ALANINE METABOLISM	100757658 or 100756509 or 100758951 or 100765516	(100757658) or (100756509) or (100758951) or (100765516)	100757658 or 100756509 or 100758951 or 100765516	100772304 or h501 or 100761706 or 100757658 or 100772304 or 100758951 or 100772304	100757658 or 100756509 or 100758951 or 100765516 or 100772304 or 100761706	2.00	While no direct evidence of the enzymes catalyzing the reaction, in yeast, ALDH2 and ALDH3 convert 3aminopropanal to beta-alanine (PMID: 12586697). Here the GPR is based on KEGG assignments to the reaction so it may not be 100% accurate.	PMID: 23929341	http://bigg.ucsd.edu/models/iCHOv1/reactions/BAMPPALDOX
1	X	X	-	X	CA/AMV	BAMPPALDOXm	beta-Aminopropion aldehyde:NAD+ oxidoreductase (m)	bamppald_m + h2o_m + nad_m --> ala_B_m + 2.0 h_m + nadh_m	BALANCED	BETA-ALANINE METABOLISM	100772225 or 100765516	(100772225) or (100765516)		100764994 or 100772225 or 100764994 or 100765516	100764994 or 100772225 or 100765516	2.00	PMID: 8155713 proves the mitochondria isoform of aldehyde dehydrogenase (100772225).	PMID: 21804562	http://bigg.ucsd.edu/models/iCHOv1/reactions/BAMPPALDOXm
1	X	X	X	-	JE	CARNS1	carnosine synthase	ala_B_c + atp_c + his_L_c --> adp_c + carn_c + h_c + pi_c	BALANCED	BETA-ALANINE METABOLISM	100765077	(100765077)	100765077		100765077	3.00	PMID: 35500438 DOI: 10.1016/j.bbrc.2022.04.075 in mice		http://bigg.ucsd.edu/models/iCHOv1/reactions/CARNS1
1	X	X	X	X	CA/AMV	NBAHH_ir	Nalpha-(beta-alanyl)-L-histidine hydrolase IR	carn_c + h2o_c --> ala_B_c + his_L_c	BALANCED	BETA-ALANINE METABOLISM	100760626 or 100761203	(100760626) or (100761203)	100760626 or 100761203	100761203 or 100760626	100761203 or 100760626	1.00	https://www.rhea-db.org/rhea?query=CHEBI:29035	https://www.genome.jp/entry/R01166, PMID: 3233742 has cytosolic localization of carnosinase (100761203). There is also a nonspecific dipeptidase (100760626) that has carnosinase activity (PMID: 7116644). Also PMID: 12473676	http://bigg.ucsd.edu/models/iCHOv1/reactions/NBAHH_ir
1	X	X	X	X	CA/AMV	PRPNCOAHYDm	Propenoyl-CoA hydrolase (m)	h2o_m + prpncoa_m --> 3hpcoa_m	BALANCED	BETA-ALANINE METABOLISM			(100757947 and 100758239) or 100774025 or 100754654	(100754654) or (100757947 and 100758239) or (100774025) or (100754698)	100754654 or (100757947 and 100758239) or 100774025 or 100754698	1.00	EC:1.1.1.35, EC:4.2.1.17 , EC:5.3.3.8	PMID: 15060085	http://bigg.ucsd.edu/models/iCHOv1/reactions/PRPNCOAHYDm
1	X	X	-	X	CA/AMV	PRPNCOAHYDx	Propenoyl-CoA hydrolase (x)	h2o_x + prpncoa_x --> 3hpcoa_x	BALANCED	BETA-ALANINE METABOLISM	100754698 or 103161104 or 100768055	(100754698) or (103161104) or (100768055)		100754698	100754698 or 103161104 or 100768055	2.00	PMID: 10319576 localizes the peroxisomal bifunctional enzyme (100754698) which hydrates 2-enoyl coa substrates. PMID: 21320074 says that HSD17B4 also has a 2-enoyl-coa dehydrogenase domain. PMID: 9417087 characterizes 100768055 as both EC:5.3.3.-peroxisomal and mitochondrial and shows some hydratase activity.	PMID: 23929341	http://bigg.ucsd.edu/models/iCHOv1/reactions/PRPNCOAHYDx
1	X	X	X	X	CA/AMV	SPMDOX	Spermidine:(acceptor) oxidoreductase	h2o_c + o2_c + spmd_c --> 13dampp_c + 4abutn_c + h2o2_c	BALANCED	BETA-ALANINE METABOLISM	100763379	(100763379)	100763379		100763379	1.00	PMID: 12398765 shows different isoforms of the SMOX gene have activity on spermidine as well. Smox spermine oxidase. Annotation Release 104 (ncbi.nlm.nih.gov/genome/annotation_euk/Cricetulus_griseus/104/) Flavoenzyme which catalyzes the oxidation of spermine to spermidine. Can also use N1-acetylspermine and spermidine as substrates, with different affinity depending on the isoform (isozyme) and on the experimental conditions. Plays an important role in the regulation of polyamine intracellular concentration and has the potential to act as a determinant of cellular sensitivity to the antitumor polyamine analogs. May contribute to beta-alanine production via aldehyde dehydrogenase conversion of 3-amino-propanal. Cellular component: cytoplasm, cytosol, intracellular membrane-bounded organelle, nuclear membrane, nucleoplasm, nucleus (uniprot.org/uniprotkb/Q9NWM0/entry).	rhea-db.org/rhea/25804. 10.1042/BJ20021587; 10.1016/s0006-291x(03)00416-9; 10.1042/bj2830075. 10.1104/pp.106.080911	http://bigg.ucsd.edu/models/iCHOv1/reactions/SPMDOX
1	X	X	X	X	basic tier 2 (AllRecons)	ABTArm	4-aminobutyrate transaminase, reversible (mitochondrial)	4abut_m + akg_m <=> glu_L_m + sucsal_m	BALANCED	GLUTAMATE METABOLISM	100765485	(100765485)	100765485	100765485 or 100765485	100765485	1.50			http://bigg.ucsd.edu/models/iCHOv1/reactions/ABTArm
1	X	X	X	X	MS	ALATA_L	L-alanine transaminase	akg_c + ala_L_c <=> glu_L_c + pyr_c	BALANCED	GLUTAMATE METABOLISM	100760506 or 100768176	(100760506) or (100768176)	100760506	100760506 or 100768176	100760506 or 100768176	3.00	Uniprot: ALAT1_HUMAN: cytosol; ALAT2_HUMAN: mitochondrial matrix. PMID: 11863375: human alanine aminotransferase - Two ALT isoenzymes are known to exist, but only one ALT gene has been cloned, GPT. In this study, we cloned a homolog of GPT and named it GPT2, and the corresponding protein ALT2. GPT2 shares 69% identity and 78% similarity at the protein level to the previously cloned GPT.	PMID: 11863375	http://bigg.ucsd.edu/models/iCHOv1/reactions/ALATA_L
1	X	X	X	X	basic tier 2 (AllRecons)	CBPSam	carbamoyl-phosphate synthase (ammonia) (mitochondria	2.0 atp_m + hco3_m + nh4_m --> 2.0 adp_m + cbp_m + 2.0 h_m + pi_m	BALANCED	GLUTAMATE METABOLISM	100760467	(100760467)	100760467	100760467 or 100760467	100760467	1.50			http://bigg.ucsd.edu/models/iCHOv1/reactions/CBPSam
1	X	X	X	X	CA/AMV	GLNS	glutamine synthetase	atp_c + glu_L_c + nh4_c --> adp_c + gln_L_c + h_c + pi_c	BALANCED	GLUTAMATE METABOLISM	100764163	(100764163)	100764163 or 100689337	h2752 or 100764367	100764163 or 100689337	4.00	ID 100764163: Inferred from homology. Cellular component: mitochondrion, plama membrane (uniprot.org/uniprotkb/G3HLB3/entry). ID 100689337: Evidence at transcript level. Glutamine synthetase that catalyzes the ATP-dependent conversion of glutamate and ammonia to glutamine (By similarity). Cellular component: mitochondrion, plama membrane, cytosol; ER (uniprot.org/uniprotkb/P04773/entry). PMID: 234454 studies the relation between this enzyme activity and concentration of glutamine (100764163).	rhea-db.org/rhea/16169. 10.1074/jbc.M313710200; 10.1093/pcp/pch190.; 10.1515/bchm.1998.379.11.1349; 10.1038/s41586-018-0466-7	http://bigg.ucsd.edu/models/iCHOv1/reactions/GLNS
1	X	X	X	X	CA/AMV	GLUDC	Glutamate Decarboxylase	glu_L_c + h_c --> 4abut_c + co2_c	BALANCED	GLUTAMATE METABOLISM	100765882 or 100757642	(100765882) or (100757642)	100765882 or 100757642	100765882 or 100757642 or 100765882	100765882 or 100757642	1.00	. EC:4.1.1.15	PMID: 2069816 identifies the genes encoding these two isoforms and also describes the reaction (100765882) or (100757642)	http://bigg.ucsd.edu/models/iCHOv1/reactions/GLUDC
1	X	X	X	X	basic tier 2 (AllRecons)	GLUDxm	glutamate dehydrogenase (NAD) (mitochondrial)	glu_L_m + h2o_m + nad_m <=> akg_m + h_m + nadh_m + nh4_m	BALANCED	GLUTAMATE METABOLISM	100759948	(100759948)	100759948	100759948 or 100759948	100759948	1.50			http://bigg.ucsd.edu/universal/reactions/GLUDxm
1	X	X	X	X	basic tier 2 (AllRecons)	GLUDym	glutamate dehydrogenase (NADP), mitochondrial	glu_L_m + h2o_m + nadp_m <=> akg_m + h_m + nadph_m + nh4_m	BALANCED	GLUTAMATE METABOLISM	100759948	(100759948)	100759948	100759948 or 100759948	100759948	1.50			http://bigg.ucsd.edu/models/iCHOv1/reactions/GLUDym
1	X	X	X	-	BP	GLUN	glutaminase	gln_L_c + h2o_c --> glu_L_c + nh4_c	BALANCED	GLUTAMATE METABOLISM			100689202		100689202	4.00	Glutaminase activity is known in CHO	RHEA:15889 doi.org/10.1002/btpr.1957	http://bigg.ucsd.edu/models/iCHOv1/reactions/GLUN
1	X	X	X	X	basic tier 2 (AllRecons)	GLUNm	glutaminase (mitochondrial)	gln_L_m + h2o_m --> glu_L_m + nh4_m	BALANCED	GLUTAMATE METABOLISM	100689202 or 100774486	(100689202) or (100774486)	100689202 or 100774486	100689202 or 100774486 or 100774486	100689202 or 100774486	1.50			http://bigg.ucsd.edu/models/iCHOv1/reactions/GLUNm
1	X	X	X	X	basic tier 2 (AllRecons)	GTHO	glutathione oxidoreductase	gthox_c + h_c + nadph_c --> 2.0 gthrd_c + nadp_c	BALANCED	GLUTAMATE METABOLISM	100757970	(100757970)	100757970	100757970	100757970	1.50			http://bigg.ucsd.edu/universal/reactions/GTHO
1	X	X	X	X	basic tier 2 (AllRecons)	GTHOm	glutathione oxidoreductase	gthox_m + h_m + nadph_m --> 2.0 gthrd_m + nadp_m	BALANCED	GLUTAMATE METABOLISM	100757970	(100757970)	100757970	100757970	100757970	1.50			http://bigg.ucsd.edu/models/iCHOv1/reactions/GTHOm
1	-	-	-	X	PD/CA/AMV	HMR_3831	Aspartate Ammonia-Lyase	asp_L_c --> fum_c + nh4_c	BALANCED	GLUTAMATE METABOLISM				100773218		1.00	The reaction is described in Rhea 16601. This reaction seems to be only described in bacteria.	https://www.rhea-db.org/rhea/16601	http://bigg.ucsd.edu/universal/reactions/HMR_3831
1	X	X	X	X	basic tier 2 (AllRecons)	P5CDm	1-pyrroline-5-carboxylate dehydrogenase, mitochondrial	1pyr5c_m + 2.0 h2o_m + nad_m --> glu_L_m + h_m + nadh_m	BALANCED	GLUTAMATE METABOLISM	100764994	(100764994)	100764994	100764994 or 100764994	100764994	1.50			http://bigg.ucsd.edu/models/iCHOv1/reactions/P5CDm
1	X	X	-	X	basic tier 2 (Recon3D&CHO)	r0464	4-Aminobutyraldehyde:NAD+ oxidoreductase Urea cycle and metabolism of amino groups EC:1.2.1.3	h2o_m + nadp_m + 4abutn_m <=> 2 h_m + nadph_m + 4abut_m	BALANCED	GLUTAMATE METABOLISM				100757658 or 100772225 or 100765516 or 100758951 or h501	100757658 or 100772225 or 100765516 or 100758951 or 100756509	1.50			http://bigg.ucsd.edu/universal/reactions/r0464
1	X	X	X	-	BP	SSALxm	succinate-semialdehyde dehydrogenase (NAD) reversible (mitochondrial)	h2o_m + nad_m + sucsal_m <=> 2.0 h_m + nadh_m + succ_m	BALANCED	GLUTAMATE METABOLISM	100764462	(100764462)	100764462		100764462	2.00	CHO expression inferred from homology.	RHEA:13217 10.1177/08830738211018902 10.1038/nbt.1932	http://bigg.ucsd.edu/models/iCHOv1/reactions/SSALxm
1	X	X	X	X	PD	2AMACHYD	2-Aminoacrylate hydrolysis	2amac_c + h2o_c --> nh4_c + pyr_c	BALANCED	GLYCINE, SERINE, ALANINE AND THREONINE METABOLISM	100769224 or 100768948	(100769224) or (100768948)	100769224 or 100768948	100769224	100769224 or 100768948	3.00	PMID: 14646100 proves the function of SDL (100769224). PMID: 18342636 says that the SDL-like has low activity (100768948).	10.1016/0005-2744(74)90140-5	http://bigg.ucsd.edu/models/iCHOv1/reactions/2AMACHYD
1	X	X	X	X	CA/AMV	AACTOOR	Aminoacetone:oxygen oxidoreductase(deaminating)(flavin-containing)	aact_c + h2o_c + o2_c --> h2o2_c + mthgxl_c + nh4_c	BALANCED	GLYCINE, SERINE, ALANINE AND THREONINE METABOLISM	100762926 or 100762635 or 100759648 or 100760815	(100762926) or (100762635) or (100759648) or (100760815)	100762926 or 100759648 or 100759648 or 100760815	100762926	100762926 or 100762635 or 100759648 or 100760815	1.00	EC:1.4.3.21 , https://www.rhea-db.org/rhea?query=ec:1.4.3.21	PMID: 22238597 measures the kinetic activity of this reaction catalyzed by AOC3 (100762926), PMID: 19588076 studies amine oxidase (AOC2)'s oxidase's strucutre and function in human and says the activity regions of AOC3 are conserved in AOC2(100762635). PMID: 15279562 studies the Structure and mechanism of monoamine oxidase A and B (100759648) (100760815), MAO A and B are in outer mitochondria membrane.	http://bigg.ucsd.edu/models/iCHOv1/reactions/AACTOOR
1	X	X	X	X	MS	ALASm	5-aminolevulinate synthase	gly_m + h_m + succoa_m --> 5aop_m + co2_m + coa_m	BALANCED	GLYCINE, SERINE, ALANINE AND THREONINE METABOLISM	100753315 or 100752849 or 100766370	(100753315) or (100752849) or (100766370)	100753315 or 100752849 or 100766370	100753315 or 100752849 or 100766370 or 100766370	100753315 or 100766370	4.00	Pyridoxal phosphate (PLP) dependent enzymes; PMID: 2915978: ALASE/ ALAS2: erythroid-specific, mitochondrial 5-aminolevulinate synthase; ALASN/ ALAS1: nonspecific, mitochondrial isoform X1 5-aminolevulinate synthase (chicken); PMID: 32499479: reported the human ALAS2 crystal structure; PMID: 14643893: different isoforms of ALAS2 - [Gen: 100752849 (Gcat) 2-amino-3-ketobutyrate coenzyme A ligase, mitochondrial glycine C-acetyltransferase [EC:2.3.1.29; Acetyl-CoA + Glycine <=> CoA + L-2-Amino-3-oxobutanoic acid]]	PMID: 27496948, PMID: 27496948, PMID: 32499479, PMID: 14643893, PMID: 8407861	http://bigg.ucsd.edu/models/iCHOv1/reactions/ALASm
1	X	X	X	-	MS	ALR	Aldose reductase	h2o_c + mthgxl_c + nadp_c --> 2.0 h_c + nadph_c + pyr_c	BALANCED	GLYCINE, SERINE, ALANINE AND THREONINE METABOLISM	100751272	(100751272)	100751272		100751272	3.00	PMID: 2500152: Aldose reductase (EC 1.1.1.21) utilized both NADPH and NADH as coenzyme; PMID: 11716357: Over 90% of aldose reductase plus aldehyde reductase enzyme activity was present in the cytosol.	PMID: 2500152, PMID: 11716357, https://doi.org/10.1016/0003-9861(85)90213-9	http://bigg.ucsd.edu/models/iCHOv1/reactions/ALR
1	X	X	X	X	MS	AOBUTDsm	L-2-amino-3-oxobutanoate decarboxylation, mitochondrial (spontaneous)	2aobut_m + h_m --> aact_m + co2_m	BALANCED	GLYCINE, SERINE, ALANINE AND THREONINE METABOLISM						1.00	non-enzymatic, spotaneous reaction;: second step of two-step reaction; two-step reaction: first step: L-Allothreonine + NADP+ <=> L-2-Amino-3-oxobutanoic acid + NADPH + H+ [EC 1.1.1.381 - 3-hydroxy acid dehydrogenase]; Second step: L-2-Amino-3-oxobutanoic acid <=> Aminoacetone + CO2 [https://www.kegg.jp/]	-	http://bigg.ucsd.edu/models/iCHOv1/reactions/AOBUTDsm
1	X	X	X	-	basic tier 1 (RxnsWithNotes)	BETALDHx	p-cumic alcohol:NAD+ oxidoreductase Glycine, serine and threonine metabolism EC:1.2.1.8	betald_c + h2o_c + nad_c <=> glyb_c + 2.0 h_c + nadh_c	BALANCED	GLYCINE, SERINE, ALANINE AND THREONINE METABOLISM	100756509 or 100758951	(100756509) or (100758951)	100756509 or 100758951		100756509 or 100758951	1.75	PMID: 7646513 describes enzyme and isozyme catalyzing this reaction. PMID: 20207735 express this enzyme of human in CHO (100756509).		http://bigg.ucsd.edu/models/iCHOv1/reactions/BETALDHx
1	X	X	X	X	CA/AMV	BETALDHxm	betaine-aldehyde dehydrogenase, mitochondrial	betald_m + h2o_m + nad_m --> glyb_m + 2.0 h_m + nadh_m	BALANCED	GLYCINE, SERINE, ALANINE AND THREONINE METABOLISM	100756509	(100756509)	100756509		100756509	3.00	ID 100756509: Aldh7a1 aldehyde dehydrogenase 7 family member A1 (PMID 21945585). Inferred from homology (uniprot.org/uniprotkb/A0A061IK00/entry: uniprot.org/uniprotkb/A0A8C2QGC7/entry). Multifunctional enzyme mediating important protective effects. Metabolizes betaine aldehyde to betaine, an important cellular osmolyte and methyl donor. Protects cells from oxidative stress by metabolizing a number of lipid peroxidation-derived aldehydes. Involved in lysine catabolism. Cellular component:, cytosol, nucleus, extracellular exosome, mitochondrial matrix, mitochondrion (uniprot.org/uniprotkb/P49419/entry). PMID: 10505788 shows evidence of this enzyme in mitochondria in rat liver and compares with human (100756509).	rhea-db.org/rhea/15305. 10.1007/s11103-008-9381-x; 10.1074/jbc.275.10.7390; 10.1074/jbc.M210970200; 10.1016/0304-4165(90)90046-y	http://bigg.ucsd.edu/models/iCHOv1/reactions/BETALDHxm
1	X	X	X	X	CA/AMV	BHMT	betaine-homocysteine S-methyltransferase	glyb_c + hcys_L_c --> dmgly_c + met_L_c	BALANCED	GLYCINE, SERINE, ALANINE AND THREONINE METABOLISM	100754773 or 100754488	(100754773) or (100754488)	100754773 or 100754488	100754773 or h635	100754773 or 100754488	2.00	EC:2.1.1.5	PMID: 18457970 compares two genes and identify BHMT function 10075488. PMID: 18230605 proves the function of BHMT2 (doesn't use betanine) and compres the two enzymes activity.	http://bigg.ucsd.edu/models/iCHOv1/reactions/BHMT
1	X	X	X	X	PD	CHOLD2m	choline dehydrogenase (FAD acceptor), mitochondrial	chol_m + fad_m --> betald_m + fadh2_m	BALANCED	GLYCINE, SERINE, ALANINE AND THREONINE METABOLISM	100772204	(100772204)	100772204	100772204	100772204	4.00	The reaction is reported in Rhea 14433, One enzyme is involved (Chdh)	PMID: 12466265 , PMID: 12676692; https://www.rhea-db.org/rhea/17433	http://bigg.ucsd.edu/models/iCHOv1/reactions/CHOLD2m
1	X	X	X	X	CA/AMV	DMGDHm	dimethylglycine dehydrogenase, mitochondrial	dmgly_m + fad_m + h2o_m --> fadh2_m + fald_m + sarcs_m	BALANCED	GLYCINE, SERINE, ALANINE AND THREONINE METABOLISM	100759503	(100759503)	100759503	100759503	100759503	1.00	PMID:11231903 describes this reaction by studying a patient who is deficient of the gene 100759503. , https://www.rhea-db.org/rhea?query=CHEBI:57692 , associated to 170 reactions		http://bigg.ucsd.edu/models/iCHOv1/reactions/DMGDHm
1	X	X	X	X	CA/AMV	GCC2am	glycine-cleavage complex (lipoamide), mitochondrial	gly_m + h_m + lpam_m <=> alpam_m + co2_m	BALANCED	GLYCINE, SERINE, ALANINE AND THREONINE METABOLISM	100762555 and (100765652 or 100756550)	(100762555) and ((100765652 or 100756550))	100762555 and (100765652 or 100756550)	100763091 and 100689437 and 100762555 and h2653	100762555 and (100765652 or 100756550)	1.00	PMID: 18941301 describes details of the mechnism of glycine cleveage system. And describes each reaction in details.This step only include P protein and H protein. EC:1.4.4.2 , https://www.rhea-db.org/rhea/24304		http://bigg.ucsd.edu/models/iCHOv1/reactions/GCC2am
1	X	X	X	X	CA/AMV	GCC2bim	glycine-cleavage system (lipoamide) irreversible, mitochondrial	alpam_m + thf_m --> dhlam_m + mlthf_m + nh4_m	BALANCED	GLYCINE, SERINE, ALANINE AND THREONINE METABOLISM	100763091 and (100765652 or 100756550)	(100763091) and ((100765652 or 100756550))	100763091 and (100765652 or 100756550)	100763091 and 100689437 and 100762555 and h2653	100763091 and (100765652 or 100756550)	2.00	PMID: 18941301 describes details of the mechnism of glycine cleveage system. And describes each reaction in details. This step includes T protein and H protein. EC:2.1.2.10		http://bigg.ucsd.edu/models/iCHOv1/reactions/GCC2bim
1	X	X	X	X	CA/AMV	GCCam	glycine-cleavage complex (lipoylprotein), mitochondrial	gly_m + h_m + lpro_m <=> alpro_m + co2_m	BALANCED	GLYCINE, SERINE, ALANINE AND THREONINE METABOLISM	100762555 and (100765652 or 100756550)	(100762555) and ((100765652 or 100756550))	100762555 and (100765652 or 100756550)	100763091 and 100689437 and 100762555 and h2653	100762555 and (100765652 or 100756550)	1.00	EC:1.4.4.2 , https://www.rhea-db.org/rhea/24304, https://www.rhea-db.org/rhea?query=ec:1.4.4.2	PMID: 18941301 describes details of the mechnism of glycine cleveage system. And describes each reaction in details.This step only include P protein and H protein.	http://bigg.ucsd.edu/models/iCHOv1/reactions/GCCam
1	X	X	X	X	CA/AMV	GCCbim	glycine-cleavage complex (lipoylprotein) irreversible, mitochondrial	alpro_m + thf_m --> dhlpro_m + mlthf_m + nh4_m	BALANCED	GLYCINE, SERINE, ALANINE AND THREONINE METABOLISM	100763091 and (100765652 or 100756550)	(100763091) and ((100765652 or 100756550))	100763091 and (100765652 or 100756550)	100763091 and 100689437 and 100762555 and h2653	100763091 and (100765652 or 100756550)	2.00	EC:2.1.2.10	PMID: 18941301 describes details of the mechnism of glycine cleveage system. And describes each reaction in details. This step includes T protein and H protein	http://bigg.ucsd.edu/models/iCHOv1/reactions/GCCbim
1	X	X	X	X	CA/AMV	GCCcm	glycine-cleavage complex (lipoylprotein), mitochondrial	dhlpro_m + nad_m <=> h_m + lpro_m + nadh_m	BALANCED	GLYCINE, SERINE, ALANINE AND THREONINE METABOLISM	100689437 and (100765652 or 100756550)	(100689437) and ((100765652 or 100756550))	100689437 or 100774281	100763091 and 100689437 and 100762555 and h2653	100689437 or 100774281	1.00	EC:1.8.1.4 , https://www.rhea-db.org/rhea/33059	PMID: 18941301 describes details of the mechnism of glycine cleveage system. And describes each reaction in details. This step includes L protein and H protein.	http://bigg.ucsd.edu/models/iCHOv1/reactions/GCCcm
1	X	X	X	X	basic tier 2 (AllRecons)	GHMT2r	glycine hydroxymethyltransferase, reversible	ser_L_c + thf_c <=> gly_c + h2o_c + mlthf_c	BALANCED	GLYCINE, SERINE, ALANINE AND THREONINE METABOLISM	100773080	(100773080)	100773080	100773080 or 100773080	100773080	1.50			http://bigg.ucsd.edu/models/iCHOv1/reactions/GHMT2r
1	X	X	X	X	basic tier 2 (AllRecons)	GHMT2rm	glycine hydroxymethyltransferase, reversible, mitochondrial	ser_L_m + thf_m <=> gly_m + h2o_m + mlthf_m	BALANCED	GLYCINE, SERINE, ALANINE AND THREONINE METABOLISM	100754714	(100754714)	100754714	100754714 or 100773080	100754714 or 100773080	1.50			http://bigg.ucsd.edu/models/iCHOv1/reactions/GHMT2rm
1	X	X	X	X	basic tier 2 (AllRecons)	GLYATm	glycine C-acetyltransferase	accoa_m + gly_m <=> 2aobut_m + coa_m	BALANCED	GLYCINE, SERINE, ALANINE AND THREONINE METABOLISM	100752849	(100752849)	100752849	100752849	100752849	1.50			http://bigg.ucsd.edu/models/iCHOv1/reactions/GLYATm
1	X	X	-	X	CA/AMV	GLYCLm	glycine cleavage system, mitochondrial	gly_m + nad_m + thf_m <=> co2_m + mlthf_m + nadh_m + nh4_m	BALANCED	GLYCINE, SERINE, ALANINE AND THREONINE METABOLISM	(100763091 and 100689437 and 100765652) or (100763091 and 100774281 and 100765652)	(100763091) and (100689437) and (100765652) or (100763091) and (100774281) and (100765652)			(100774281 and 100689437 and 100765652) or (100763091 and 100774281 and 100765652)	1.00	PMID: 23615880 describes the reaction in human. (100763091), (100689437), (100765652) and (100774281) contain the appropriate domains. EC:1.8.1.4	PMID: 23929341; https://www.rhea-db.org/rhea/27760	http://bigg.ucsd.edu/models/iCHOv1/reactions/GLYCLm
1	X	X	X	X	Pre-check	GLYOp	glycine oxidase, perixosomal	gly_x + h2o_x + o2_x --> glx_x + h2o2_x + nh4_x	BALANCED	GLYCINE, SERINE, ALANINE AND THREONINE METABOLISM						1.00			http://bigg.ucsd.edu/models/iCHOv1/reactions/GLYOp
1	X	X	X	X	JE	GNMT	glycine N-methyltransferase	amet_c + gly_c --> ahcys_c + h_c + sarcs_c	BALANCED	GLYCINE, SERINE, ALANINE AND THREONINE METABOLISM	100769585	(100769585)	100769585	100769585	100769585	4.00	doi: 10.1002/(sici)1097-0215(19980302)75:5<787::aid-ijc20>3.0.co;2-2. for human cells; doi: 10.1111/j.1432-1033.1987.tb13398.x for rat cells		http://bigg.ucsd.edu/models/iCHOv1/reactions/GNMT
1	-	-	-	X	YH	HEXGLYc	Formation of Hexanoyl-Glycine	gly_c + hxcoa_c --> coa_c + h_c + hexgly_c	BALANCED	GLYCINE, SERINE, ALANINE AND THREONINE METABOLISM				100774725	100774725	2.00	100774725(GLYAT) CHO protein inferred from homology. GLYAT is a mitochondrial acyltransferase which transfers an acyl group to the N-terminus of glycine and glutamine, although much less efficiently(PMID: 22475485, PMID: 7802672).	https://www.rhea-db.org/rhea/19869; PMID: 22475485; PMID: 7802672	http://bigg.ucsd.edu/universal/reactions/HEXGLYc
1	-	-	-	X	CA/AMV	HMR_4700	N, N-Dimethylglycine:Electron-Transfer Flavoprotein Oxidoreductase (Demethylating)	fald_c + h_c + nadph_c + sarcs_c <=> dmgly_c + h2o_c + nadp_c	BALANCED	GLYCINE, SERINE, ALANINE AND THREONINE METABOLISM				100772770 or 100759503	100772770 or 100759503	2.00	EC:1.2.1.47 , https://www.rhea-db.org/rhea?query=ec:1.2.1.47	PMID: 10702312 , PMID: 10702312 , PMID: 6770910, PMID: 30914451	http://bigg.ucsd.edu/universal/reactions/HMR_4700
1	-	-	-	X	VM	HMR_7703	Glycolate:Oxygen 2-Oxidoreductase	glyclt_c + o2_c --> glx_c + h2o2_c	BALANCED	GLYCINE, SERINE, ALANINE AND THREONINE METABOLISM				100771827 or 100773170	100771827 or 100773170	3.00	PMID: 10777549 human enzyme. RHEA:25312	10.1074/jbc.275.17.12590	http://bigg.ucsd.edu/universal/reactions/HMR_7703
1	-	-	-	-	MS	HSK	Homoserine kinase	atp_c + hom_L_c --> adp_c + h_c + phom_c	BALANCED	GLYCINE, SERINE, ALANINE AND THREONINE METABOLISM						1.00	Described for bacteria; non-enzymatic, spotaneous reaction;: second step of two-step reaction; two-step reaction: first step: L-Allothreonine + NADP+ <=> L-2-Amino-3-oxobutanoic acid + NADPH + H+ [EC 1.1.1.381 - 3-hydroxy acid dehydrogenase]; Second step: L-2-Amino-3-oxobutanoic acid <=> Aminoacetone + CO2 [https://www.kegg.jp/]	DOI:https://doi.org/10.1016/S0969-2126(00)00533-5	http://bigg.ucsd.edu/universal/reactions/HSK
1	X	X	X	X	Pre-check	OBDHc	2-Oxobutanoate dehydrogenase, cytosolic	2obut_c + coa_c + nad_c --> co2_c + nadh_c + ppcoa_c	BALANCED	GLYCINE, SERINE, ALANINE AND THREONINE METABOLISM						1.00			http://bigg.ucsd.edu/models/iCHOv1/reactions/OBDHc
1	X	X	X	X	JE	PGCD	phosphoglycerate dehydrogenase	3pg_c + nad_c --> 3php_c + h_c + nadh_c	BALANCED	GLYCINE, SERINE, ALANINE AND THREONINE METABOLISM	100774394	(100774394)	100774394	h26227	100774394	3.00	PMID: 35508105 PMCID: PMC9531314 DOI: 10.1016/j.cmet.2022.02.008 (two mouse models and four human cohorts in Alzheimer's disease brains) / PMID: 32226297 PMCID: PMC7097917 DOI: 10.7150/ijbs.41051; PMID: 36899022 PMCID: PMC10006232 DOI: 10.1038/s41467-023-37094-8		http://bigg.ucsd.edu/models/iCHOv1/reactions/PGCD
1	-	-	-	X	YH	PPIOGLYc	Formation of Propionyl-Glycine	gly_m + ppcoa_m <=> coa_m + h_m + ppiogly_m	BALANCED	GLYCINE, SERINE, ALANINE AND THREONINE METABOLISM				100774725	100774725	2.00	100774725(GLYAT) CHO protein inferred from homology. GLYAT is a mitochondrial acyltransferase which transfers an acyl group to the N-terminus of glycine and glutamine, although much less efficiently(PMID: 22475485, PMID: 7802672).	https://www.rhea-db.org/rhea/19869; PMID: 22475485; PMID: 7802672	http://bigg.ucsd.edu/universal/reactions/PPIOGLYc
1	X	X	X	X	basic tier 2 (AllRecons)	PSERT	phosphoserine transaminase	3php_c + glu_L_c --> akg_c + pser_L_c	BALANCED	GLYCINE, SERINE, ALANINE AND THREONINE METABOLISM	100760751	(100760751)	100760751	100760751 or 100760751	100760751	1.50			http://bigg.ucsd.edu/models/iCHOv1/reactions/PSERT
1	X	X	X	X	basic tier 2 (AllRecons)	PSP_L	phosphoserine phosphatase (L-serine)	h2o_c + pser_L_c --> pi_c + ser_L_c	BALANCED	GLYCINE, SERINE, ALANINE AND THREONINE METABOLISM	100755202	(100755202)	100755202	h8781 or 100755202	100755202	1.50			http://bigg.ucsd.edu/models/iCHOv1/reactions/PSP_L
1	X	X	-	X	PD	r0160	L-Serine:pyruvate aminotransferase Glycine, serine and threonine metabolism EC:2.6.1.51	ser_L_c + pyr_c --> hpyr_c + ala_L_c	BALANCED	GLYCINE, SERINE, ALANINE AND THREONINE METABOLISM				100771278	100771278	2.00	The reaction is described in Rhea 22852. Only the Agxt (100771278) is associated with the forward reaction. first: PMID, second: genecards entry and PMID:7592550. The location of Agxt is peroxisomal https://www.uniprot.org/uniprotkb/G3H4U2/entry	https://www.rhea-db.org/rhea/22852	http://bigg.ucsd.edu/universal/reactions/r0160
1	X	X	X	X	CA/AMV	r0553	p-Cumic alcohol:NADP+ oxidoreductase Glycine, serine and threonine metabolism EC:1.2.1.8	nadp_c + h2o_c + betald_c <=> 2 h_c + nadph_c + glyb_c	BALANCED	GLYCINE, SERINE, ALANINE AND THREONINE METABOLISM			100756509	h501	100756509	2.00	ID 100756509: Aldh7a1 aldehyde dehydrogenase 7 family member A1 (PMID 21945585). Inferred from homology (uniprot.org/uniprotkb/A0A061IK00/entry: uniprot.org/uniprotkb/A0A8C2QGC7/entry). Multifunctional enzyme mediating important protective effects. Metabolizes betaine aldehyde to betaine, an important cellular osmolyte and methyl donor. Protects cells from oxidative stress by metabolizing a number of lipid peroxidation-derived aldehydes. Involved in lysine catabolism. Cellular component:, cytosol, nucleus, extracellular exosome, mitochondrial matrix, mitochondrion (uniprot.org/uniprotkb/P49419/entry). PMID: 10505788 shows evidence of this enzyme in mitochondria in rat liver and compares with human (100756509). EC 1.2.1.8 : Coenzyme NAD/NADH for human	rhea-db.org/rhea/15305. 10.1007/s11103-008-9381-x; 10.1074/jbc.275.10.7390; 10.1074/jbc.M210970200; 10.1016/0304-4165(90)90046-y	http://bigg.ucsd.edu/universal/reactions/r0553
1	X	X	-	X	CA/AMV	RE2111M	RE2111	3mb2coa_m + gly_m <=> CE2026_m + coa_m + h_m	BALANCED	GLYCINE, SERINE, ALANINE AND THREONINE METABOLISM	100774725	(100774725)		100774725	100774725	2.00	LOC100774725 glycine N-acyltransferase (Annotation Release 104 (ncbi.nlm.nih.gov/genome/annotation_euk/Cricetulus_griseus/104/) Inferred from homology. Mitochondrion (uniprot.org/uniprotkb/A0A061IC36/entry) PMID:7802672 characterizes the enzyme activity of mitochondrial ACGNAT (100774725 in CHO). Activity decreases with increase in the acyl-coa chain length with isovaleryl-coa having good activity. 3mb2coa is isovaleryl-coa with a double bond rather than a single bond at the terminal C-C bond (before the branched methyl groups), so very similar substrate. PMID:657530 identifies the metabolite as being present in human and PMID:457678 isolates the enzyme in cow.	rhea-db.org/rhea/19869. rhea-db.org/rhea/18493. 10.1016/j.bbrc.2012.03.099; ncbi.nlm.nih.gov/457678/; ncbi.nlm.nih.gov/931988/: 10.1006/bbrc.1994.2817; 10.1016/s0076-6879(81)77042-3; 10.1002/(sici)1099-0461(2000)14:2<102::aid-jbt6>3.0.co;2-h.	http://bigg.ucsd.edu/models/iCHOv1/reactions/RE2111M
1	X	X	-	X	CA/AMV	RE2117M	RE2117	arachdcoa_m + gly_m <=> CE2020_m + coa_m + h_m	BALANCED	GLYCINE, SERINE, ALANINE AND THREONINE METABOLISM	100774725	(100774725)		100774725	100774725	2.00	LOC100774725 glycine N-acyltransferase (Annotation Release 104 (ncbi.nlm.nih.gov/genome/annotation_euk/Cricetulus_griseus/104/) Inferred from homology. Mitochondrion (uniprot.org/uniprotkb/A0A061IC36/entry) PMID:19460156 shows that conjugation of C20:4 to glycine is one of the pathways responsible for synthesis of arachidonoylglycine. Although not explicitly listed as a substrate for ACGNAT in PMID: 7802672, the annotation makes its function possible.	rhea-db.org/rhea/19869. rhea-db.org/rhea/18493. 10.1016/j.bbrc.2012.03.099; ncbi.nlm.nih.gov/457678/; ncbi.nlm.nih.gov/931988/: 10.1006/bbrc.1994.2817; 10.1016/s0076-6879(81)77042-3; 10.1002/(sici)1099-0461(2000)14:2<102::aid-jbt6>3.0.co;2-h.	http://bigg.ucsd.edu/models/iCHOv1/reactions/RE2117M
1	X	X	X	X	CA/AMV	SARCOXp	sarcosine oxidase, peroxisomal	h2o_x + o2_x + sarcs_x --> fald_x + gly_x + h2o2_x	BALANCED	GLYCINE, SERINE, ALANINE AND THREONINE METABOLISM	100765858	(100765858)	100765858	100765858	100765858	1.00	EC:1.5.3.1	PMID: 10933225 measure its activity and finds this enzyme has higher activity in chinese hamste than other mammals. And this reaction is only in peroxisome., PMID: 10368302, PMID: 16878980, PMID: 6158947, PMID: 7240129	http://bigg.ucsd.edu/models/iCHOv1/reactions/SARCOXp
1	X	X	X	X	CA/AMV	SERHL	L-Serine hydro-lyase	ser_L_c --> 2amac_c + h2o_c	BALANCED	GLYCINE, SERINE, ALANINE AND THREONINE METABOLISM	100769224 or 100768948	(100769224) or (100768948)	100769224 or 100768948	100769224	100769224 or 100768948	1.00	ID 100769224 Sds serine dehydratase Sds L-serine ammonia-lyase. Predicted. Catalytic activity: deamination of serine to ammonia plus pyruvate. Cellular component: cytoplasm; mitochondrion. Rhea 19169 (uniprot.org/uniprotkb/G3I6S9/entry) In human: Evidence at protein level. Catalytic activity: deamination of serine to ammonia plus pyruvate (rhea 19169) and deamination of threonine to ammonia plus 2obut (rhea 22108). . Cellular component: cytoplasm (uniprot.org/uniprotkb/P20132/entry) ID 100768948 Sdsl serine dehydratase like (PMID 21945585) Sdsl L-serine ammonia-lyase. Predicted.. Catalytic activity: deamination of serine to ammonia plus pyruvate. Rhea 19169 (uniprot.org/uniprotkb/A0A8C2L795/entry). In human: Evidence at protein level. Catalytic activity: Catalytic activity: deamination of serine to ammonia plus pyruvate (rhea 19169) and deamination of threonine to ammonia plus 2obut (rhea 22108). . Cellular component: cytoplasm (uniprot.org/uniprotkb/Q96GA7/entry) PMID: 14646100 proves the function of SDL (100769224). PMID: 18342636 says that the SDL-like has low activity (100768948).	https://www.rhea-db.org/rhea/40663	http://bigg.ucsd.edu/models/iCHOv1/reactions/SERHL
1	X	X	X	-	CA/AMV	SERR	serine racemase	ser_L_c <=> ser_D_c	BALANCED	GLYCINE, SERINE, ALANINE AND THREONINE METABOLISM	100765356	(100765356)	100765356		100765356	1.00	EC:4.3.1.17 , https://www.rhea-db.org/rhea/19169	PMID: 24436034 describes the activity of serine racemase in mouse and human brain. , PMID: 19640845, PMID: 14596599, PMID: 18342636	http://bigg.ucsd.edu/models/iCHOv1/reactions/SERR
1	X	-	-	X	PD	SPTix	Serine-Pyruvate Aminotransferase (Irreversible), Peroxisomal	pyr_x + ser_L_x --> ala_L_x + hpyr_x	BALANCED	GLYCINE, SERINE, ALANINE AND THREONINE METABOLISM				100771278	100771278	3.00	The reaction is described in Rhea 22852. Only the Agxt (100771278) is associated with the forward reaction. first: PMID, second: genecards entry and PMID:7592550. The location of Agxt is peroxisomal https://www.uniprot.org/uniprotkb/G3H4U2/entry	https://www.rhea-db.org/rhea/22852	http://bigg.ucsd.edu/models/iCHOv1/reactions/SPTix
1	-	-	-	X	YH	SUBGLYc	Formation of Suberyl-Glycine	gly_c + sbcoa_c --> coa_c + h_c + subgly_c	BALANCED	GLYCINE, SERINE, ALANINE AND THREONINE METABOLISM				100774725	100774725	2.00	100774725(GLYAT) CHO protein inferred from homology. GLYAT is a mitochondrial acyltransferase which transfers an acyl group to the N-terminus of glycine and glutamine, although much less efficiently(PMID: 22475485, PMID: 7802672).	https://www.rhea-db.org/rhea/19869; PMID: 22475485; PMID: 7802672	http://bigg.ucsd.edu/universal/reactions/SUBGLYc
1	X	X	X	-	CA/AMV	THDm	L-threonine 3-dehydrogenase, mitochondrial	nad_m + thr_L_m <=> 2aobut_m + h_m + nadh_m	BALANCED	GLYCINE, SERINE, ALANINE AND THREONINE METABOLISM	100759874	(100759874)	100759874		100759874	1.00	PMID: 12097150 shows activity for L-threonine 3-dehydrogenase activity in mouse and is targeted to the mitochondria		http://bigg.ucsd.edu/universal/reactions/THDm
1	X	X	X	-	CA/AMV	THRA	L-threonine aldolase	thr_L_c --> acald_c + gly_c	BALANCED	GLYCINE, SERINE, ALANINE AND THREONINE METABOLISM	100769555	(100769555)	100769555		100769555	2.00	https://www.rhea-db.org/rhea?query=CHEBI:597326	PMID: 15757516 Describes L-Threonine aldolase activity in mouse. (100769555) has functional domains for lyase activity and PLP dependent aldolase activity. PMID: 21804562	http://bigg.ucsd.edu/models/iCHOv1/reactions/THRA
1	X	X	X	X	CA/AMV	THRD_L	L-threonine deaminase	thr_L_c --> 2obut_c + nh4_c	BALANCED	GLYCINE, SERINE, ALANINE AND THREONINE METABOLISM	100769224 or 100768948	(100769224) or (100768948)	100769224 or 100768948	100769224 or 100768948	100769224 or 100768948	3.00	ID 100769224 Sds serine dehydratase Sds L-serine ammonia-lyase. Predicted. Catalytic activity: deamination of serine to ammonia plus pyruvate. Cellular component: cytoplasm; mitochondrion. Rhea 19169 (uniprot.org/uniprotkb/G3I6S9/entry) In human: Evidence at protein level. Catalytic activity: deamination of serine to ammonia plus pyruvate (rhea 19169) and deamination of threonine to ammonia plus 2obut (rhea 22108). . Cellular component: cytoplasm (uniprot.org/uniprotkb/P20132/entry) ID 100768948 Sdsl serine dehydratase like (PMID 21945585) Sdsl L-serine ammonia-lyase. Predicted.. Catalytic activity: deamination of serine to ammonia plus pyruvate. Rhea 19169 (uniprot.org/uniprotkb/A0A8C2L795/entry). In human: Evidence at protein level. Catalytic activity: Catalytic activity: deamination of serine to ammonia plus pyruvate (rhea 19169) and deamination of threonine to ammonia plus 2obut (rhea 22108). . Cellular component: cytoplasm (uniprot.org/uniprotkb/Q96GA7/entry) PMID: 14646100 proves the function of SDL (100769224). PMID: 18342636 says that the SDL-like has low activity (100768948).	rhea-db.org/rhea/19169; rhea-db.org/rhea/22108	http://bigg.ucsd.edu/models/iCHOv1/reactions/THRD_L
1	-	-	-	X	YH	TIGGLYc	Formation of Tiglylglycine	2mb2coa_m + gly_m <=> coa_m + h_m + tiggly_m	BALANCED	GLYCINE, SERINE, ALANINE AND THREONINE METABOLISM				100774725	100774725	2.00	100774725(GLYAT) CHO protein inferred from homology. GLYAT is a mitochondrial acyltransferase which transfers an acyl group to the N-terminus of glycine and glutamine, although much less efficiently(PMID: 22475485, PMID: 7802672).	https://www.rhea-db.org/rhea/19869; PMID: 22475485; PMID: 7802672	http://bigg.ucsd.edu/universal/reactions/TIGGLYc
1	-	-	-	-	PD	ARMT	HnRNP arginine N methyltransferase	amet_c + his_L_c <=> h_c + Npmehis_c + ahcys_c	BALANCED	HISTIDINE METABOLISM		(100750446) or (100751500) or (100752202) or (100754545) or (100755697) or (100756944) or (100758744) or (100759818) or (100760453) or (100761001) or (100761262) or (100761287) or (100761490) or (100761762) or (100763807) or (100765415) or (100765730) or (100765965) or (100766645) or (100767259) or (100767429) or (100768199) or (100769254) or (100769613) or (100770742) or (100771027) or (100771038) or (100771677) or (100771861) or (100772785) or (100772867) or (100773608) or (100774876)			100750446 or 100751500 or 100752202 or 100754545 or 100755697 or 100756944 or 100758744 or 100759818 or 100760453 or 100761001 or 100761262 or 100761287 or 100761490 or 100761762 or 100763807 or 100765415 or 100765730 or 100765965 or 100766645 or 100767259 or 100767429 or 100768199 or 100769254 or 100769613 or 100770742 or 100771027 or 100771038 or 100771677 or 100771861 or 100772785 or 100772867 or 100773608 or 100774876	4.00	PRMT and hnRNP genes are involved in this reaction	10.1007/s11060-019-03274-0, 10.1515/hsz-2014-0146	http://bigg.ucsd.edu/universal/reactions/ARMT
1	-	X	-	-	basic tier 1 (RxnsWithNotes)	GAUGE-R02285	GAUGE-R02285	h_c + h2o_r + forglu_c <=> glu_L_c + frmd_c	BALANCED	HISTIDINE METABOLISM	100762555 and (100765652 or 100756550)	(100762555) and ((100765652 or 100756550))	100762555 and (100765652 or 100756550)	100763091 and 100689437 and 100762555 and h2653	100762555 and (100765652 or 100756550)	1.75	PMID: 18941301 describes details of the mechnism of glycine cleveage system. And describes each reaction in details.This step only include P protein and H protein.		http://bigg.ucsd.edu/models/iCHOv1/reactions/GCCam
1	-	X	-	-	PD	GAUGE-R04283	non-enzymatic	4izp_c + 3.0 h2o_c <=> 4ogm_c + for_c + nh4_c + h_c	UNBALANCED	HISTIDINE METABOLISM						4.00	KEGG REACTION: R04283. The reaction is non enzymatic according to PMID: 13960897	https://biocyc.org/META/NEW-IMAGE?type=REACTION-IN-PATHWAY&object=RXN-7593	http://bigg.ucsd.edu/models/iCHOv1/reactions/GCCbim
1	X	X	X	X	JE	GluForTx	Glutamate formimidoyltransferase	forglu_c + h_c + thf_c --> 5forthf_c + glu_L_c	BALANCED	HISTIDINE METABOLISM	100754097	(100754097)	100754097	100754097 or 100754097	100754097	4.00	doi: 10.1159/000015483 and doi: 10.1016/s0016-5085(99)70186-1 for human cells, UniProt: Binds and promotes bundling of vimentin filaments originating from the Golgi		http://bigg.ucsd.edu/models/iCHOv1/reactions/GluForTx
1	X	X	X	X	CA/AMV	HISD	histidase	his_L_c --> nh4_c + urcan_c	BALANCED	HISTIDINE METABOLISM	100753802	(100753802)	100753802	100753802	100753802	1.00	EC:4.3.1.3 , https://www.rhea-db.org/rhea/21232	PMID: 8530107 describes the human histidase. 100753802 shows functional domains for histidine ammonia-lyase activity. Uniprot suggests the proteins localizes to the cytosol.	http://bigg.ucsd.edu/universal/reactions/HISD
1	X	X	X	X	JE	HISDC	histidine decarboxylase	h_c + his_L_c --> co2_c + hista_c	BALANCED	HISTIDINE METABOLISM	100761742 or 100753889	(100761742) or (100753889)	100761742 or 100753889	100761742 or 100753889	100761742 or 100753889	3.00	PMID: 28233179 PMCID: PMC5538774 DOI: 10.1007/164_2016_127 in mice / PMID: 30654600 PMCID: PMC6359378 DOI: 10.3390/ijms20020376 / PMID: 32394600 PMCID: PMC7497259 DOI: 10.1111/gtc.12774		http://bigg.ucsd.edu/models/iCHOv1/reactions/HISDC
1	X	X	X	X	basic tier 1 (RxnsWithNotes)	HISTASE	Histaminase	h2o_c + hista_c + o2_c --> h2o2_c + im4act_c + nh4_c	BALANCED	HISTIDINE METABOLISM	100771382 or 100762635	(100771382) or (100762635)	100762635 or 100762635	100763954 or 100762635 or 100762635	100771382 or 100762635 or 100763954	1.75	PMID: 20012150 provide evidence for two histamine amine oxidase enzmes in mouse. Gene annotations for (100771382) and (100762635) describe amino oxidase activity.		http://bigg.ucsd.edu/models/iCHOv1/reactions/HISTASE
1	-	-	-	X	basic tier 1 (RxnsWithNotes)	HMR_5336	HMR_5336	CE7220_c + 2.0 h2o_c <=> CE2089_c + glu_L_c + gly_c	BALANCED	HISTIDINE METABOLISM				100768923 or 100760117 or 100766923 or 100763298 or 100767069 or 100756378 or 100763612 or 100759258 or 100769622 or 100762304 or 103158908 or 100772842 or 103160864 or 100757186	100768923 or 100760117 or 100766923 or 100763298 or 100767069 or 100756378 or 100763612 or 100759258 or 100769622 or 100762304 or 103158908 or 100772842 or 103160864 or 100757186	1.75	see reaction: HPROym. 100767919 and 100751666 are localized in mitochondria. 100758600 is localized in the cytosol - therefore removed PMID:23024808: PYCRL, localized in the cytosol, is exclusively linked to the conversion of ornithine to proline. It catalyzes the second step of the conversion. see also: http://www.genome.jp/dbget-bin/www_bget?ec:1.5.1.2		http://bigg.ucsd.edu/models/iCHOv1/reactions/HPROxm
1	X	X	X	X	basic tier 1 (RxnsWithNotes)	IMACTD	Imidazole acetaldeyde dehydrogenase	h2o_c + im4act_c + nad_c --> 2.0 h_c + im4ac_c + nadh_c	BALANCED	HISTIDINE METABOLISM	100761706 or 100768654 or 100757658 or 100768367 or 100756509 or 100772304 or 100758951	(100761706) or (100768654) or (100757658) or (100768367) or (100756509) or (100772304) or (100758951)	100761706 or 100768654 or 100757658 or 100768367 or 100756509 or 100772304 or 100758951	100761706 or 100772304 or 100757658 or 100772304 or 100758951 or h501 or 100772304	100761706 or 100768654 or 100757658 or 100768367 or 100756509 or 100772304 or 100758951	1.75	PMID:2071588 describe the reaction in human. All genes contain the appropriate domains to catalyze the reaction.		http://bigg.ucsd.edu/models/iCHOv1/reactions/IMACTD
1	X	X	X	X	basic tier 1 (RxnsWithNotes)	IMACTD_m	Imidazole acetaldeyde dehydrogenase (mito)	h2o_m + im4act_m + nad_m --> 2.0 h_m + im4ac_m + nadh_m	BALANCED	HISTIDINE METABOLISM	100765516 or 100764994 or 100772225	(100765516) or (100764994) or (100772225)	100765516 or 100764994 or 100772225	100765516 or 100764994 or 100772225 or 100764994	100765516 or 100764994 or 100772225	1.75	PMID: 2071588 describes the reaction in human. (100765516), (100772225) and (100764994) contain domains for NAD+ binding and aldehyde dehydrogenase.		http://bigg.ucsd.edu/models/iCHOv1/reactions/IMACTD_m
1	X	X	X	X	CA/AMV	IZPN	imidazolonepropionase	4izp_c + h2o_c --> forglu_c + h_c	BALANCED	HISTIDINE METABOLISM	100754101	(100754101)	100754101	100754101	100754101	1.00	The annotation of (100754101) indicates a functional enzyme, which map to the mouse and human homologs (Amdhd1), however the enzyme is not described in mammals in the litterature. EC:3.5.2.7	PMID: 16990261	http://bigg.ucsd.edu/models/iCHOv1/reactions/IZPN
1	X	X	X	X	basic tier 1 (RxnsWithNotes)	MACOXO	3-Methylimidazole acetaldehyde:NAD+ oxidoreductase	3mldz_c + h2o_c + nad_c --> 3mlda_c + 2.0 h_c + nadh_c	BALANCED	HISTIDINE METABOLISM	100757371 or 100755596 or 100759648 or 100756470 or 100768227 or 100763332	(100757371) or (100755596) or (100759648) or (100756470) or (100768227) or (100763332)	100757371 or 100755596 or 100759648 or 100756470 or 100768227 or 100763332	100757371 or 100755596 or 100759648 or h222 or 100768227	100757371 or 100755596 or 100759648 or 100756470 or 100768227 or 100763332	1.75	PMID:10344773 describe the reaction in human. (100757371), (100755596), (100759648), (100756470), (100768227) and (100763332) have the appropriate domains.		http://bigg.ucsd.edu/models/iCHOv1/reactions/MACOXO
1	X	X	X	X	basic tier 1 (RxnsWithNotes)	MHISOR	N-Methylhistamine:oxygen oxidoreductase (deaminating)	h2o_c + mhista_c + o2_c --> 3mldz_c + h2o2_c + nh4_c	BALANCED	HISTIDINE METABOLISM	100771382 or 100762926 or 100762635 or 100763954	(100771382) or (100762926) or (100762635) or (100763954)	100762926 or 100762926 or 100762635 or 100763954	100763954 or 100762635 or 100762926 or 100762635	100771382 or 100762926 or 100762635 or 100763954	1.75	PMID: 12072962 describes the reaction in human. (100771382), (100762926), (100762635) and (100763954) contain the appropriate domains.		http://bigg.ucsd.edu/models/iCHOv1/reactions/MHISOR
1	X	X	-	X	MS	RE2081C	RE2081	accoa_c + carn_c <=> CE2065_c + coa_c + h_c	BALANCED	HISTIDINE METABOLISM						1.00	insufficient information		http://bigg.ucsd.edu/models/iCHOv1/reactions/RE2081C
1	X	X	-	X	Pre-check	RE3629C	RE3629	CE2089_c + accoa_c <=> CE2088_c + coa_c + h_c	BALANCED	HISTIDINE METABOLISM						1.00			http://bigg.ucsd.edu/models/iCHOv1/reactions/RE3629C
1	X	X	-	X	Pre-check	RE3631C	RE3631	gthrd_c + urcan_c <=> CE7220_c	BALANCED	HISTIDINE METABOLISM						1.00			http://bigg.ucsd.edu/models/iCHOv1/reactions/RE3631C
1	X	X	-	X	Pre-check	RE3633C	RE3633	CE2089_c + h2o_c <=> CE7218_c + nh4_c	BALANCED	HISTIDINE METABOLISM						1.00			http://bigg.ucsd.edu/models/iCHOv1/reactions/RE3633C
1	X	X	X	X	basic tier 1 (RxnsWithNotes)	SAMHISTA	S-Adenosyl-L-methionine:histamine N-tele-methyltransferase	amet_c + hista_c --> ahcys_c + h_c + mhista_c	BALANCED	HISTIDINE METABOLISM	100759779 or 100761300	(100759779) or (100761300)	100759779 or 100761300	h3176	100759779 or 100761300	1.75	PMID: 11475331 describes S-adenosyl-L-methionine dependent histamine N-methyltransferase activity in mouse. Both genes (100759779) and (100761300) are annotated as S-adenosyl-L-methionine dependent N-methyltransferases.		http://bigg.ucsd.edu/models/iCHOv1/reactions/SAMHISTA
1	X	X	X	X	CA/AMV	URCN	URCN	h2o_c + urcan_c --> 4izp_c	BALANCED	HISTIDINE METABOLISM	100761511	(100761511)	100761511	100761511	100761511	1.00	EC:4.2.1.49 , https://www.rhea-db.org/rhea/13101	PMID: 19304569 and PMID: 11488596 describes the urocanase gene in human and mouse, respectively. The annotation of (100761511) is consistent with urocanase activity , PMID: 15313616	http://bigg.ucsd.edu/models/iCHOv1/reactions/URCN
1	X	X	X	X	PD	2AMACSULT	2-Aminoacrylate sulfotransferase	2amac_c + nadph_c + paps_c --> Lcyst_c + nadp_c + pap_c	BALANCED	METHIONINE AND CYSTEINE METABOLISM				100753375	100753375	3.00	The reactions has been described with similar substrates, human gene has more than one isoform. One of the major sulfotransferase 2B1 catalyzed reactions involves the sulfonation of hydroxysteroids such as dehydroepiandrosterone (DHEA) or estrogens to form sulfate esters	10.1016/j.jsbmb.2006.09.011	http://bigg.ucsd.edu/models/iCHOv1/reactions/2AMACSULT
1	X	X	X	X	MS	3SALATAi	3-sulfino-alanine transaminase (irreversible)	3sala_c + akg_c --> 3snpyr_c + glu_L_c	BALANCED	METHIONINE AND CYSTEINE METABOLISM	100762297	(100762297)	100762297	100762297	100762297	2.00	Same gene as for Aspartate aminotransferase; PMID: 3439482: suggestion that L-cysteine sulfinate (L-alanine 3-sulfinic acid), L-aspartate and L-cysteine are transaminated by the same enzyme in the rat liver during development.	PMID: 3439482 DOI: 10.18926/AMO/31737;	http://bigg.ucsd.edu/models/iCHOv1/reactions/3SALATAi
1	X	X	X	X	MS	3SALATAim	3-sulfino-alanine transaminase (irreversible), mitochondrial	3sala_m + akg_m --> 3snpyr_m + glu_L_m	BALANCED	METHIONINE AND CYSTEINE METABOLISM	100762838	(100762838)	100762838	100762838	100762838	2.00	Same gene as for Aspartate aminotransferase; PMID: 3439482: suggestion that L-cysteine sulfinate (L-alanine 3-sulfinic acid), L-aspartate and L-cysteine are transaminated by the same enzyme in the rat liver during development.	PMID: 3439482 DOI: 10.18926/AMO/31737	http://bigg.ucsd.edu/models/iCHOv1/reactions/3SALATAim
1	X	X	X	X	MS	3SPYRSP	3-sulfinopyruvate hydrolase (spotaneous reaction)	3snpyr_c + h2o_c --> h_c + pyr_c + so3_c	BALANCED	METHIONINE AND CYSTEINE METABOLISM						1.00	non-enzymatic, spotaneous reaction; There are no Associated Proteins for this Enzyme (3.13.1, https://www.ebi.ac.uk/enzymeportal/ec/3.13.1.-)	-	http://bigg.ucsd.edu/models/iCHOv1/reactions/3SPYRSP
1	X	X	X	X	MS	3SPYRSPm	3-sulfinopyruvate hydrolase (spotaneous reaction), mitochondrial	3snpyr_m + h2o_m --> h_m + pyr_m + so3_m	BALANCED	METHIONINE AND CYSTEINE METABOLISM						1.00	non-enzymatic, spotaneous reaction; There are no Associated Proteins for this Enzyme (3.13.1, https://www.ebi.ac.uk/enzymeportal/ec/3.13.1.-)	-	http://bigg.ucsd.edu/models/iCHOv1/reactions/3SPYRSPm
1	X	X	X	X	MS	AHC	adenosylhomocysteinase	ahcys_c + h2o_c <=> adn_c + hcys_L_c	BALANCED	METHIONINE AND CYSTEINE METABOLISM	100750969 or 100767631 or 100754476	(100750969) or (100767631) or (100754476)	100750969 or 100767631 or 100754476	h191 or 100767631 or 100767631	100750969 or 100767631 or 100754476	4.00	EC 3.3.1.1 transferred into EC 3.13.2.1; Genes all code for adenosylhomocysteinase or adenosylhomocysteinase-like proteins; PMID: 762125: The enzyme contains 1 tightly bound NAD+ per subunit; https://doi.org/10.1039/JR9550001085: Synthesis of S-(5′-deoxyadenosine-5′)-homocysteine; PMID: 13641268: Specifiation of the enzyme for adenosine and L-homo cysteine (compared to other nucleoside or mercaptan tested)	PMID: 762125; https://doi.org/10.1039/JR9550001085; PMID: 13641268	http://bigg.ucsd.edu/universal/reactions/AHC
1	X	X	X	X	MS	CYSGLTH	Glutathione:cystine oxidoreductase	Lcystin_c + 2.0 gthrd_c <=> 2.0 cys_L_c + gthox_c	BALANCED	METHIONINE AND CYSTEINE METABOLISM						2.00	Other names: GSH—cystine transhydrogenase, NADPH-dependent GSH—cystine transhydrogenase, glutathione—cystine transhydrogenase	https://doi.org/10.1016/0005-2744(68)90257-X	http://bigg.ucsd.edu/models/iCHOv1/reactions/CYSGLTH
1	X	X	X	X	MS	CYSLYSL	L-Cystine Lysteine-lyase (deaminating)	Lcystin_c + h2o_c --> nh4_c + pyr_c + thcys_c	BALANCED	METHIONINE AND CYSTEINE METABOLISM						1.00	enzymatic reaction or synonyms described are based on other enzymes		http://bigg.ucsd.edu/models/iCHOv1/reactions/CYSLYSL
1	X	X	X	X	MS	CYSTA	cysteine transaminase	akg_c + cys_L_c <=> glu_L_c + mercppyr_c	BALANCED	METHIONINE AND CYSTEINE METABOLISM	100762297	(100762297)	100762297	100762297	100762297	4.00	Same gene as for Aspartate aminotransferase; PMID: 7113743: Purification and characterization from rat liver. indication that cytosolic cysteine aminotransferase is identical with cytosolic aspartate aminotransferase	PMID: 7113743 DOI: 10.18926/AMO/30697	http://bigg.ucsd.edu/models/iCHOv1/reactions/CYSTA
1	X	X	X	X	MS	CYSTAm	cysteine transaminase (mitochondrial)	akg_m + cys_L_m <=> glu_L_m + mercppyr_m	BALANCED	METHIONINE AND CYSTEINE METABOLISM	100762838	(100762838)	100762838	100762838	100762838	4.00	Same gene as for Aspartate aminotransferase; PMID: 754189: Purification and characterization from rat liver. indication that mitochondrial cysteine aminotransferase is identical to mitochondrial aspartate aminotransferase; PMID: 8094343 describes the presence of the reaction in mouse. (100762838) contains the appropriate domains. Uniprot indicates that the protein localizes to the mitochondria.	PMID: 754189; PMID: 8094343	http://bigg.ucsd.edu/models/iCHOv1/reactions/CYSTAm
1	X	X	X	X	MS	CYSTGL	cystathionine g-lyase	cyst_L_c + h2o_c --> 2obut_c + cys_L_c + nh4_c	BALANCED	METHIONINE AND CYSTEINE METABOLISM	100752127	(100752127)	100752127	100752127 or 100752127	100752127	3.00	A multifunctional pyridoxal-phosphate protein. multi-step reaction (L-cystathionine cysteine-lyase and 2-Aminobut-2-enoate aminohydrolase (spontaneous))	PMID: 1197382; PMID: 24491890; PMID: 7287665; PMID: 782560	http://bigg.ucsd.edu/models/iCHOv1/reactions/CYSTGL
1	X	X	X	X	MS	CYSTS	cystathionine beta-synthase	hcys_L_c + ser_L_c --> cyst_L_c + h2o_c	BALANCED	METHIONINE AND CYSTEINE METABOLISM	100762141	(100762141)	100762141	100762141	100762141	4.00	A pyridoxal-phosphate protein. A multifunctional enzyme: catalyses β-replacement reactions between L-serine, L-cysteine, cysteine thioethers, or some other β-substituted α-L-amino acids, and a variety of mercaptans. PMID 32365821: Overview of the enzyme. two enzymatic steps: cystathionine beta-synthase + cystathionine g-lyase. Human CBS is a tetramer of 63-kDa subunits	PMID 32365821; PMID 19531479; PMID 5672136; PMID 5121611	http://bigg.ucsd.edu/models/iCHOv1/reactions/CYSTS
1	X	X	X	X	basic tier 1 (RxnsWithNotes)	DNAMTn	DNA (cytosine-5-)-methyltransferase, nucleus	amet_n + dna_n --> ahcys_n + dna5mtc_n + h_n	BALANCED	METHIONINE AND CYSTEINE METABOLISM	100762713 or 100773025 or 100751727 or 100771064	(100762713) or (100773025) or (100751727) or (100771064)	100762713 or 100773025 or 100751727 or 100771064	100773025 or 100771064 or 100762713 or 100773025 or 100773025 or 100771064 or 100751727 or 100751727 or 100751727 or 100773025 or 100751727 or 100773025 or 100771064 or 100771064 or 100773025	100762713 or 100773025 or 100751727 or 100771064	1.75	PMID:1594447 describes the reaction in human. (100762713), (100773025), (100751727) and (100771064) contain the approapriate domains.		http://bigg.ucsd.edu/models/iCHOv1/reactions/DNAMTn
1	-	X	-	-	basic tier 1 (RxnsWithNotes)	GAUGE-R07364	GAUGE-R07364	o2_c + dhmtp_c <=> for_c + 4met2obut_c	BALANCED	METHIONINE AND CYSTEINE METABOLISM		(100754671) or (100765075)			100754671 or 100765075	1.75	PMID: 18941301 describes details of the mechnism of glycine cleveage system. And describes each reaction in details. This step includes L protein and H protein.		http://bigg.ucsd.edu/models/iCHOv1/reactions/GCCcm
1	-	-	-	X	basic tier 1 (Recon3DRxns)	HMR_3915	Histamine N-Methyltransferase	amet_c + thf_c --> 5mthf_c + ahcys_c	BALANCED	METHIONINE AND CYSTEINE METABOLISM				100761300	100761300	1.10			http://bigg.ucsd.edu/universal/reactions/HMR_3915
1	-	-	-	X	VM	HMR_4072	S-Adenosyl-L-Methionine:DNA (Cytosine-5-)-Methyltransferase	amet_c + dna_c --> ahcys_c + dna5mtc_c + h_c	BALANCED	METHIONINE AND CYSTEINE METABOLISM				100751727 or 100773025 or 100771064 or 100762713 or 100768334	100751727 or 100771064 or 100762713 or 100768334	4.00	An enzyme -DNA (cytosine-5)-methyltransferase 3C-like (100760192 or 100751727) - has been prepared from rat spleen which catalyzes the transfer of methyl groups from S-adenosylmethionine to cytosine moieties in DNA. Mainly evidence of nuclear enzymes.	10.1016/S0021-9258(18)91823-5
1	-	-	-	X	VM	HMR_4701	S-Adenosyl-L-Methionine:Sarcosine N-Methyltransferase	ahcys_c + dmgly_c + h_c --> amet_c + sarcs_c	BALANCED	METHIONINE AND CYSTEINE METABOLISM				100761121 or 100759503	100761121 or 100759503	1.00	KEGG R07243. Rhea 15455. No evidence of this reaction taking place in mammals.	https://www.rhea-db.org/rhea/15455; 10.1074/jbc.M210970200	http://bigg.ucsd.edu/universal/reactions/HMR_4701
1	-	-	-	X	basic tier 1 (RxnsWithNotes)	HMR_5388	1, 2-Dihydroxy-5- (Methylthio)Pent-1-En-3-One:Oxygen Oxidoreductase (Formate- And Co-Forming)	dhmtp_c + o2_c --> C08276_c + co_c + for_c + h_c	BALANCED	METHIONINE AND CYSTEINE METABOLISM				100765075	100765075	1.75	see reaction: HPROxm 100767919 and 100751666 are localized in mitochondria 100758600 is localized in the cytosol - therefore removed PMID:23024808: PYCRL, localized in the cytosol, is exclusively linked to the conversion of ornithine to proline. It catalyzes the second step of the conversion see also: http://www.genome.jp/dbget-bin/www_bget?ec:1.5.1.2		http://bigg.ucsd.edu/models/iCHOv1/reactions/HPROym
1	-	-	-	X	VM	MERCSULFTm	3-Mercaptopyruvate:Cyanide Sulfurtransferase	mercppyr_m + so3_m --> pyr_m + tsul_m	BALANCED	METHIONINE AND CYSTEINE METABOLISM				100763920 or 100689314	100763920 or 100689314	2.00	PMID: 27105581: Reaction seems to talke place in mitochondria of Arabidopsis.	10.1111/ppl.12454	http://bigg.ucsd.edu/universal/reactions/HMR_6515
1	X	X	-	X	MS	HYPTROXe	HYPTROXe	2.0 hyptaur_e + o2_e --> 2.0 taur_e	BALANCED	METHIONINE AND CYSTEINE METABOLISM						1.00	insufficient information	-	http://bigg.ucsd.edu/models/iCHOv1/reactions/HYPTROXe
1	X	X	X	X	MS	LCYSTAT	L-Cysteate:2-oxoglutarate aminotransferase	Lcyst_c + akg_c <=> 3spyr_c + glu_L_c	BALANCED	METHIONINE AND CYSTEINE METABOLISM	100762297	(100762297)	100762297	100762297	100762297	2.00	Same gene as for Aspartate aminotransferase; L-Cysteinesulfonate (L-cysteate); PMID: 10376831: Description of the enzyme for bacteria (Paracoccus pantotrophus); PMID: 13314623 and PMID: 389240 :Description of L-cysteine sulfinate as substrate for Aspartate aminotransferases	PMID: 10376831; PMID: 16489927; PMID: 13314623 and PMID: 389240	http://bigg.ucsd.edu/models/iCHOv1/reactions/LCYSTAT
1	X	X	X	X	MS	LCYSTATm	L-Cysteate:2-oxoglutarate aminotransferase, mitochondrial	Lcyst_m + akg_m <=> 3spyr_m + glu_L_m	BALANCED	METHIONINE AND CYSTEINE METABOLISM	100762838	(100762838)	100762838	100762838	100762838	2.00	Same gene as for Aspartate aminotransferase; L-Cysteinesulfonate (L-cysteate); PMID: 10376831: Description of the enzyme for bacteria (Paracoccus pantotrophus); PMID: 13314623 and PMID: 389240 :Description of L-cysteine sulfinate as substrate for Aspartate aminotransferases - PMID: 8094343 describes the presence of the reaction in mouse. (100762838) contains the appropriate domains. Uniprot indicates that the protein localizes to the mitochondria.	PMID: 10376831; PMID: 16489927; PMID: 13314623 and PMID: 389240	http://bigg.ucsd.edu/models/iCHOv1/reactions/LCYSTATm
1	X	X	X	X	Pre-check	MCLACCYSR	3-mercaptolactate:cysteine reductase	cys_L_c + mercplac_c + nad_c --> h_c + mercplaccys_c + nadh_c	BALANCED	METHIONINE AND CYSTEINE METABOLISM						1.00			http://bigg.ucsd.edu/models/iCHOv1/reactions/MCLACCYSR
1	X	X	X	X	basic tier 1 (RxnsWithNotes)	MCLOR	3-Mercaptolactate:NAD+ oxidoreductase	mercplac_c + nad_c <=> h_c + mercppyr_c + nadh_c	BALANCED	METHIONINE AND CYSTEINE METABOLISM	100770821 or 100770347 or 100751959 or 100689064 or 100751672	(100770821) or (100770347) or (100751959) or (100689064) or (100751672)	(100689064 or 100770821) and 100770347 and 100751672	h92483 or (100770347 and h3939) or 100751959 or 100751672 or 100751672 or 100770347 or h160287 or h3939	(100689064 or 100770821) and 100770347 and 100751672	1.75	PMID:7054184 describe the reaction in human. All genes contain the appropriate domains.		http://bigg.ucsd.edu/universal/reactions/MCLOR
1	X	X	X	X	CA/AMV	MCPST	3-mercaptopyruvate sulfurtransferase	cyan_c + mercppyr_c --> h_c + pyr_c + tcynt_c	BALANCED	METHIONINE AND CYSTEINE METABOLISM	100763920	(100763920)	100763920	100763920	100763920	2.00	PMID: 8094343 describes the presence of the reaction in mouse. (100763920) contains the appropriate functional domains.	PMID: 21804562	http://bigg.ucsd.edu/models/iCHOv1/reactions/MCPST
1	X	X	X	X	basic tier 1 (RxnsWithNotes)	METAT	methionine adenosyltransferase	atp_c + h2o_c + met_L_c --> amet_c + pi_c + ppi_c	BALANCED	METHIONINE AND CYSTEINE METABOLISM	100752327 and 100772831	(100752327 and 100772831)	100752327 and 100772831	100758089 or (100772831 and 100752327) or (100772831 and 100752327)	100758089 or (100772831 and 100752327)	1.75	100758089 aligns to the alpha subunit of Mat1 (Mat1a) in humans. 100752327 and 100772831 align to subunits alpha and beta of Mat2 (Mat2a and Mat2b) from humans. All proteins contain the relevant PFAM-domain predictions. PMID: 8920979 describes the presence of a native Mat-activity in CHO cells. Mat1b appears to be absent in CHO cells, and therefore 100758089 (Mat1a ortholog) was not included in the model		http://bigg.ucsd.edu/models/iCHOv1/reactions/METAT
1	X	X	X	X	PD	METS	methionine synthase	5mthf_c + hcys_L_c --> h_c + met_L_c + thf_c	BALANCED	METHIONINE AND CYSTEINE METABOLISM	100763416	(100763416)	100763416	100763416	100763416	2.00	The reaction is reported in Rhea. The only gene responsible for the forward reaction is Mtr (100763416) and its localization is cytoplasmic	https://www.rhea-db.org/rhea/11172	http://bigg.ucsd.edu/models/iCHOv1/reactions/METS
1	X	X	-	X	Pre-check	r0001	Virtual reaction/potential definition	ametam_c --> 5mta_c + HC02119_c	UNBALANCED	METHIONINE AND CYSTEINE METABOLISM						1.00			http://bigg.ucsd.edu/models/iCHOv1/reactions/r0001
1	X	X	X	X	basic tier 2 (AllRecons)	r0027	NADPH:CoA-glutathione oxidoreductase EC:1.8.1.9	nadp_c + 2 cys_L_c <=> h_c + nadph_c + Lcystin_c	BALANCED	METHIONINE AND CYSTEINE METABOLISM			100771594 or 100770343	100770343 or 100771594	100771594 or 100770343	1.50			http://bigg.ucsd.edu/models/iCHOv1/reactions/r0027
1	X	X	X	X	basic tier 2 (AllRecons)	r0142	Sulfite:oxygen oxidoreductase Sulfur metabolism EC:1.8.3.1	h2o_m + o2_m + so3_m --> h2o2_m + so4_m	BALANCED	METHIONINE AND CYSTEINE METABOLISM			100768542	100768542	100768542	1.50			http://bigg.ucsd.edu/models/iCHOv1/reactions/r0142
1	X	X	-	X	MS	RE1933C	RE1933	CE1401_c + h2o_c <=> h_c + hcys_L_c	BALANCED	METHIONINE AND CYSTEINE METABOLISM						1.00	insufficient information		http://bigg.ucsd.edu/models/iCHOv1/reactions/RE1933C
1	X	X	-	X	MS	RE2030M	RE2030	accoa_m + met_L_m <=> C02712_m + coa_m + h_m	BALANCED	METHIONINE AND CYSTEINE METABOLISM				100752620	100752620	1.00	insufficient information; Enzyme 2.3.1.1 - Amino-acid N-acetyltransferase; Alternative Name(s) N-acetylglutamate synthase; Bigg: Descriptive name Amino-Acid N-Acetyltransferase; UniProt: Gene 100752620 - N-acetylglutamate synthase, Catalytic Activity yl-CoA + L-glutamate = CoA + H(+) + N-acetyl-L-glutamate; homo sapiens: Gene 162417_AT1 (NAGS)		http://bigg.ucsd.edu/models/iCHOv1/reactions/RE2030M
1	X	X	-	X	basic tier 2 (Recon3D&CHO)	RE2156M	RE2156	accoa_m + cyst_L_m <=> CE5082_m + coa_m + h_m	BALANCED	METHIONINE AND CYSTEINE METABOLISM				100752620	100752620	1.50			http://bigg.ucsd.edu/models/iCHOv1/reactions/RE2156M
1	X	X	-	X	basic tier 2 (Recon3D&CHO)	RE2223M	RE2223	accoa_m + cys_L_m <=> CE1310_m + coa_m + h_m	BALANCED	METHIONINE AND CYSTEINE METABOLISM				100752620	100752620	1.50			http://bigg.ucsd.edu/models/iCHOv1/reactions/RE2223M
1	X	X	-	X	CA/AMV	RE2640C	RE2640	C02712_c + h2o_c <=> ac_c + met_L_c	BALANCED	METHIONINE AND CYSTEINE METABOLISM	100765707	(100765707)		100765707	100765707	2.00	EC:3.5.1.14	PMID: 14927637 indicates the presence of 2 acylase proteins, 1 with broad specificity (for AAs except asp-L) and another with high activity toward asp-L. The former is acy1, encoded for by 100765707 in CHO	http://bigg.ucsd.edu/models/iCHOv1/reactions/RE2640C
1	X	X	-	X	basic tier 2 (Recon3D&CHO)	RE3009C	RE3009	paps_c + trdrd_c --> 2.0 h_c + pap_c + so3_c + trdox_c	BALANCED	METHIONINE AND CYSTEINE METABOLISM				100753375	100753375	1.50			http://bigg.ucsd.edu/universal/reactions/RE3009C
1	X	X	X	X	Pre-check	SFCYSc	Formation of sulfocysteine	cys_L_c + h_c + so3_c <=> slfcys_c	BALANCED	METHIONINE AND CYSTEINE METABOLISM						1.00			http://bigg.ucsd.edu/models/iCHOv1/reactions/SFCYSc
1	X	X	X	X	Pre-check	SLDt	L-sulfolactate transport (cytosol to extracellular)	sl_L_c --> sl_L_e	BALANCED	METHIONINE AND CYSTEINE METABOLISM						1.00			http://bigg.ucsd.edu/models/iCHOv1/reactions/SLDt
1	X	X	X	X	basic tier 2 (AllRecons)	SLDx	L-sulfolactate dehydrogenase (NAD+)	nad_c + sl_L_c <=> 3spyr_c + h_c + nadh_c	BALANCED	METHIONINE AND CYSTEINE METABOLISM	100764352 or 100756246	(100764352) or (100756246)	100764352 or 100756246	100764352 or 100756246	100764352 or 100756246	1.50			http://bigg.ucsd.edu/models/iCHOv1/reactions/SLDx
1	X	X	X	X	basic tier 2 (AllRecons)	SLDxm	L-sulfolactate dehydrogenase (NAD+), mitochondrial	nad_m + sl_L_m <=> 3spyr_m + h_m + nadh_m	BALANCED	METHIONINE AND CYSTEINE METABOLISM			100763194	100763194	100763194	1.50			http://bigg.ucsd.edu/models/iCHOv1/reactions/SLDxm
1	X	X	X	X	basic tier 2 (AllRecons)	SULFOX	sulfite oxidase	2.0 ficytC_m + h2o_c + so3_c --> 2.0 focytC_m + 2.0 h_c + so4_c	BALANCED	METHIONINE AND CYSTEINE METABOLISM	100768542	(100768542)	100768542	100768542	100768542	1.50			http://bigg.ucsd.edu/models/iCHOv1/reactions/SULFOX
1	-	X	-	-	Than	TYRA	tyrosine aminotransferase	glu_L_c + 4met2obut_c <=> akg_c + met_L_c + h_c	BALANCED	METHIONINE AND CYSTEINE METABOLISM		(100754678)			100754678	4.00	Reaction is correctly annotaed, but fixed the reversabiolity, https://pubmed.ncbi.nlm.nih.gov/2870018/, https://www.genome.jp/entry/R07396. Changed the name from GAUGE-R07396 to TYRA		http://bigg.ucsd.edu/models/iCHOv1/reactions/GHMT2r
1	X	X	X	-	PD	ARD1	Acireductone dioxygenase	dhmtp_c + o2_c <=> co_c + for_c + mtpp_c	BALANCED	METHIONINE METABOLISM		(100754671)			100754671	4.00	Acireductone dioxygenase (100754671) exhibits dual chemistry determined solely by the identity of the divalent transition-metal ion (Fe2+ or Ni2+) in the active site. The Fe2+-containing isozyme catalyzes the on-pathway reaction using substrates 1,2-dihydroxy-3-keto-5-methylthiopent-1-ene (acireductone) and dioxygen to generate formate and the ketoacid precursor of methionine, 2-keto-4-methylthiobutyrate, whereas the Ni2+-containing isozyme catalyzes an off-pathway shunt with the same substrates, generating methylthiopropionate, carbon monoxide, and formate.	10.1021/acs.chemrev.7b00117	http://bigg.ucsd.edu/universal/reactions/ARD1
1	X	X	X	X	CA/AMV	DKMPPD2	2,3-diketo-5-methylthio-1-phosphopentane degradation reaction 2	dkmpp_c + h2o_c + o2_c --> C08276_c + co_c + for_c + 2.0 h_c + pi_c	BALANCED	METHIONINE METABOLISM	100765075	(100765075)	100765075		100765075	3.00	(100765075) is likely to present the activity but has not been explicitly shown in humans [PMID: 17786183, human mainly & bacterial literature] , EC:1.13.11.53	PMID: 21945585, PMID: 21804562	http://bigg.ucsd.edu/universal/reactions/DKMPPD2
1	-	X	-	-	basic tier 1 (RxnsWithNotes)	GAUGE-R00648	GAUGE-R00648	h_c + h2o_c + o2_c + met_L_c <=> nh4_c + h2o2_c + 4met2obut_c	BALANCED	METHIONINE METABOLISM		(100753207) or (100755812) or (100773063)			100753207 or 100755812 or 100773063	1.75	PMID: 18941301 describes details of the mechnism of glycine cleveage system. And describes each reaction in details. This step includes T protein and H protein.		http://bigg.ucsd.edu/models/iCHOv1/reactions/GCC2bim
1	X	X	X	-	CA/AMV	METOX	L-Amino-Acid Oxidase	h2o_c + met_L_c + o2_c --> 2kmb_c + h2o2_c + nh4_c	BALANCED	METHIONINE METABOLISM	100773063	100773063	100773063		100773063	1.00	L- amino acid oxidases (LAAOs) use methionine as substrate in snakes [PMID:12175601, snake]- A recent study tested human LAAOs however not against methionine [PMID:23355881, human]. So not 100% sure.		http://bigg.ucsd.edu/models/iCHOv1/reactions/METOX
1	X	X	X	-	CA/AMV	SMOX	Spermine oxidase	h2o_c + o2_c + sprm_c --> bamppald_c + h2o2_c + spmd_c	BALANCED	ARGININE AND PROLINE METABOLISM	100763379	(100763379)	100763379		100763379	2.00	PMID: 12398765 shows different isoforms of the SMOX gene have activity on spermine as well. Smox spermine oxidase. Annotation Release 104 (ncbi.nlm.nih.gov/genome/annotation_euk/Cricetulus_griseus/104/) Flavoenzyme which catalyzes the oxidation of spermine to spermidine. Can also use N1-acetylspermine and spermidine as substrates, with different affinity depending on the isoform (isozyme) and on the experimental conditions. Plays an important role in the regulation of polyamine intracellular concentration and has the potential to act as a determinant of cellular sensitivity to the antitumor polyamine analogs. May contribute to beta-alanine production via aldehyde dehydrogenase conversion of 3-amino-propanal. Cellular component: cytoplasm, cytosol, intracellular membrane-bounded organelle, nuclear membrane, nucleoplasm, nucleus (uniprot.org/uniprotkb/Q9NWM0/entry).	rhea-db.org/rhea/25804. 10.1042/BJ20021587; 10.1016/s0006-291x(03)00416-9; 10.1042/bj2830075. 10.1104/pp.106.080911	http://bigg.ucsd.edu/models/iCHOv1/reactions/SMOX
2	X	X	-	X	VM	r0013	beta-N-acetylhexosaminidase	HC00822_l + h2o_l --> 2.0 acgam_l	BALANCED	AMINOSUGAR METABOLISM			(100750552 and 100756663) or (100750552 and 100766960) or (100750552 and 100756951)		100750552 and 100756663 or 100750552 and 100766960 or 100750552 and 100756951	3.00	The hexA and hexB genes encode the alpha- and beta-subunits of the two major beta-N-acetylhexosaminidase isoenzymes, N-acetyl-beta-D-hexosaminidase A (HexA) and beta-N-acetylhexosaminidase B (HexB). The HexA enzyme is a heterodimer containing one alpha and one beta subunit while the HexB enzyme is a homodimer containing two beta-subunits.	10.1002/jez.1402340109; 10.1073/pnas.0708110105	http://bigg.ucsd.edu/models/iCHOv1/reactions/r0013
2	X	X	X	X	VM/PD	r0113	UDP-N-acetyl-D-glucosamine 2-epimerase (ER)	h2o_r + uacgam_r --> acmana_r + h_r + udp_r	BALANCED	AMINOSUGAR METABOLISM			100689450	100689450	100689450	1.00	Bifunctional enzyme that possesses both UDP-N-acetylglucosamine 2-epimerase and N-acetylmannosamine kinase activities, and serves as the initiator of the biosynthetic pathway leading to the production of N-acetylneuraminic acid (NeuAc), a critical precursor in the synthesis of sialic acids.. PMID: 14561743 describes the reaction in CHO cells: Gne (100689450) glucosamine (UDP-N-acetyl)-2-epimerase/N-acetylmannosamine kinase. No evidence of this reaction to take place in the ER.	https://doi.org/10.1074/jbc.M309967200; https://www.rhea-db.org/rhea/30683	http://bigg.ucsd.edu/models/iCHOv1/reactions/r0113
2	X	X	-	X	YH	r1374	chitinase	2.0 chtn_e + h2o_e --> 3.0 HC00822_e	BALANCED	AMINOSUGAR METABOLISM			100750633 or 100750757		100750633 or 100750757	2.00	100750633(Chia), 100750757(Chit1) CHO protein existence inferred from homology and predicted. Chia degrades chitin and chitotriose(PMID: 11085997). Chit1 degrades chitin, chitotriose and chitobiose and may participate in the defense against nematodes and other pathogens(PMID: 7836450).	PMID: 11085997; PMID: 7836450	http://bigg.ucsd.edu/models/iCHOv1/reactions/r1374
2	-	-	-	-	VM	ATPM	ATP maintenance	atp_c + h2o_c --> adp_c + h_c + pi_c	BALANCED	BIOMASS					100755122 or 100762593 or 100772668 or 100763065	4.00	PMID: 8529670 human ATP diphosphohydrolase. PMID: 17291528 human cancer-related nucleoside triphosphatase.	10.1016/j.jmb.2007.01.001; 10.1111/j.1432-1033.1995.066_c.x	http://bigg.ucsd.edu/models/iCHOv1/reactions/ATPM
2	-	-	-	-	PD	biomass_cho	biomass function of CHO non-producing cell line	29.83031 atp_c + 0.0954 dna_n + 0.025686 glygn2_c + 29.83031 h2o_c + 4.8676 prot_c + rna_c + 0.195325 lipid_c --> 29.8303 adp_c + 29.8303 h_c + 29.8303 pi_c	UNBALANCED	BIOMASS			100758958			4.00	Biomass equation was set based on the metabolites coefficients set in "What CHO is made of: Variations in the biomass composition of Chinese hamster ovary cell lines"	10.1016/j.ymben.2020.06.002
2	-	-	-	-	PD	biomass_cho_s	biomass function of CHO-S WT cell line	0.0867 dna_n + 0.1733 rnachos_c + 0.025686 glygn2_c + 0.1726 lipidchos_c + 4.1323 protchos_c -->	UNBALANCED	BIOMASS			100758958			4.00	Biomass equation was set based on the metabolites coefficients set in "What CHO is made of: Variations in the biomass composition of Chinese hamster ovary cell lines"	10.1016/j.ymben.2020.06.002
2	-	-	-	-	PD	biomass_cho_prod	biomass function of CHO producing cell line	29.83031 atp_c + 0.08398 dna_prod_n + 0.025686 glygn2_c + 29.83031 h2o_c + 5.27194 prot_prod_c + rna_prod_c + 0.18058 lipid_prod_c --> 29.8303 adp_c + 29.8303 h_c + 29.8303 pi_c	UNBALANCED	BIOMASS			100689450	100689450		4.00	Biomass cho equation was set based on the metabolites coefficients set in "What CHO is made of: Variations in the biomass composition of Chinese hamster ovary cell lines"	10.1016/j.ymben.2020.06.002
2	-	-	X	-	VM/PD	DNAsyn	Dna-Directed DNA Polymerase	1.372 atp_n + 0.293500001099245 datp_n + 0.206499998900755 dctp_n + 0.206499998900755 dgtp_n + 0.293500001099245 dttp_n + 1.372 h2o_n --> dna_n + 1.372 adp_n + 1.372 h_n + 1.372 pi_n + ppi_n	UNBALANCED	BIOMASS			100774890 and 100768307 and 100764158 and 100773935 and 100774965 and 100756090 and 100754280 and 100757066 and 100758493 and 100762815 and 100753174 and 100760867 and 103163165 and 100758099 and 100762233 and 100769107 and 100755501 and 100752018 and 100751096 and 100758244 and 100761682 and 100774671 and 100774291 and 100758378	100774890 or 100768307 or 100764158 or 100773935 or 100774965 or 100756090 or 100754280 or 100757066 or 100758493 or 100762815 or 100753174 or 100760867 or 100767926 or 100758099 or 100762233 or 100769107 or 100758378 or 100755501 or 100752018 or 100751096 or 100758244 or 100761682 or 100774671 or 100774291	100774890 and 100768307 and 100764158 and 100773935 and 100774965 and 100756090 and 100754280 and 100757066 and 100758493 and 100762815 and 100753174 and 100760867 and 103163165 and 100758099 and 100762233 and 100769107 and 100755501 and 100752018 and 100751096 and 100758244 and 100761682 and 100774671 and 100774291 and 100758378	4.00	PMID: 9226884 describes deoxyribose aldolase activity in liver and several cell lines. 100750675 is annotated as a dexoryibose phosphate aldolase in CHO.	10.1016/s0305-0491(96)00325-2.	http://bigg.ucsd.edu/models/iCHOv1/reactions/DRPA
2	-	-	X	-	VM/PD	DNAsyn_prod	Dna-Directed DNA Polymerase	1.372 atp_n + 0.293500001099245 datp_n + 0.206499998900755 dctp_n + 0.206499998900755 dgtp_n + 0.293500001099245 dttp_n + 1.372 h2o_n --> dna_prod_n + 1.372 adp_n + 1.372 h_n + 1.372 pi_n + ppi_n	UNBALANCED	BIOMASS			100774890 and 100768307 and 100764158 and 100773935 and 100774965 and 100756090 and 100754280 and 100757066 and 100758493 and 100762815 and 100753174 and 100760867 and 103163165 and 100758099 and 100762233 and 100769107 and 100755501 and 100752018 and 100751096 and 100758244 and 100761682 and 100774671 and 100774291 and 100758378		100774890 and 100768307 and 100764158 and 100773935 and 100774965 and 100756090 and 100754280 and 100757066 and 100758493 and 100762815 and 100753174 and 100760867 and 103163165 and 100758099 and 100762233 and 100769107 and 100755501 and 100752018 and 100751096 and 100758244 and 100761682 and 100774671 and 100774291 and 100758378	4.00	PMID: 9226884 describes deoxyribose aldolase activity in liver and several cell lines. 100750675 is annotated as a dexoryibose phosphate aldolase in CHO.	10.1016/s0305-0491(96)00325-2.	http://bigg.ucsd.edu/models/iCHOv1/reactions/ENO
2	-	-	-	-	PD	LipidSyn	Lipid synthesis	0.0146 ak2gchol_cho_c + 0.167875 chsterol_c + 0.010113 clpn_cho_c + 0.00685 dag_cho_c + 0.0011 lpe_cho_c + 0.0234 pa_cho_c + 0.01535 pail_cho_c + 0.321388 pchol_cho_c + 0.151313 pe_cho_c + 0.0186 pglyc_cho_e + 0.041225 ps_cho_c + 0.214088 sphmyln_cho_c + 0.0141 tag_cho_c --> lipid_c	UNBALANCED	BIOMASS						4.00	Lipid biomass reaction for non-producers CHO cell lines according to https://doi.org/10.1016/j.ymben.2020.06.002
2	-	-	-	-	PD	LipidSyn_cho_s	Lipid synthesis for CHO-S WT Cell Line	0.0113 ak2gchol_cho_c + 0.1731 chsterol_c + 0.011 clpn_cho_c + 0.0068 dag_cho_c + 0.0008 lpe_cho_c + 0.0181 pa_cho_c + 0.0122 pail_cho_c + 0.3263 pchol_cho_c + 0.1586 pe_cho_c + 0.016 pglyc_cho_e + 0.0407 ps_cho_c + 0.2251 sphmyln_cho_c + 0.001 tag_cho_c --> lipidchos_c	UNBALANCED	BIOMASS						4.00	Lipid biomass reaction for CHO-S cell line according to https://doi.org/10.1016/j.ymben.2020.06.002
2	-	-	-	-	PD	LipidSyn_prod	Lipid synthesis, producer	0.0111 ak2gchol_cho_c + 0.1691 chsterol_c + 0.0106 clpn_cho_c + 0.00712 dag_cho_c + 0.0011 lpe_cho_c + 0.0238 pa_cho_c + 0.0158 pail_cho_c + 0.327 pchol_cho_c + 0.1527 pe_cho_c + 0.0183 pglyc_cho_e + 0.0422 ps_cho_c + 0.2105 sphmyln_cho_c + 0.0107 tag_cho_c --> lipid_prod_c	UNBALANCED	BIOMASS						4.00	Lipid biomass reaction for Protein-producing CHO cell lines according to https://doi.org/10.1016/j.ymben.2020.06.002
2	-	-	X	-	PD	PROTsyn	Protein synthesis	0.0771 ala_L_c + 0.0625 arg_L_c + 0.0511 asn_L_c + 0.0511 asp_L_c + 0.0202 cys_L_c + 0.0645 gln_L_c + 0.0645 glu_L_c + 0.088025 gly_c + 0.0182375 his_L_c + 0.038 ile_L_c + 0.083 leu_L_c + 0.0716 lys_L_c + 0.01845 met_L_c + 0.0337 phe_L_c + 0.0543625 pro_L_c + 0.0656 ser_L_c + 0.050425 thr_L_c + 0.0083 trp_L_c + 0.0275125 tyr_L_c + 0.0518 val_L_c + 1.306 atp_c + 2.0 gtp_c + 2.306 h2o_c --> 0.306 adp_c + amp_c + 2.0 gdp_c + 3.306 h_c + 2.306 pi_c + ppi_c + prot_c	UNBALANCED	BIOMASS			(100770567 or 100758677 or 100765660) and 100773768 and 100769654 and 100768613 and 100752954 and 100764716 and 100759947 and 100766778 and (100762873 or 100757133 or 100763323) and 100769028 and 100770352 and 100758911 and 100752118 and 100762979 and 100771190 and 100753319 and 100751998 and 100763004 and 100768213 and 100766600 and 100753359 and (100689276 or 100760295) and 100753925 and 100755894 and 100689310 and 100753545 and 100689051		(100770567 or 100758677 or 100765660) and 100773768 and 100769654 and 100768613 and 100752954 and 100764716 and 100759947 and 100766778 and (100762873 or 100757133 or 100763323) and 100769028 and 100770352 and 100758911 and 100752118 and 100762979 and 100771190 and 100753319 and 100751998 and 100763004 and 100768213 and 100766600 and 100753359 and (100689276 or 100760295) and 100753925 and 100755894 and 100689310 and 100753545 and 100689051	4.00	Protein biomass reaction for non-producers CHO cell lines according to https://doi.org/10.1016/j.ymben.2020.06.002		http://bigg.ucsd.edu/universal/reactions/RBK_D
2	-	-	-	-	PD	PROTsyn_cho_s	Protein synthesis for CHO-S WT Cell Line	0.0763 ala_L_c + 0.0614 arg_L_c + 0.0527 asn_L_c + 0.0527 asp_L_c + 1.306 atp_c + 0.02 cys_L_c + 0.0658 gln_L_c + 0.0658 glu_L_c + 0.0851 gly_c + 2.0 gtp_c + 2.306 h2o_c + 0.0187 his_L_c + 0.0371 ile_L_c + 0.0813 leu_L_c + 0.0717 lys_L_c + 0.019 met_L_c + 0.0334 phe_L_c + 0.0549 pro_L_c + 0.0665 ser_L_c + 0.0506 thr_L_c + 0.0083 trp_L_c + 0.0284 tyr_L_c + 0.0503 val_L_c --> 0.306 adp_c + amp_c + 2.0 gdp_c + 3.306 h_c + 2.306 pi_c + ppi_c + protchos_c	UNBALANCED	BIOMASS			(100770567 or 100758677 or 100765660) and 100773768 and 100769654 and 100768613 and 100752954 and 100764716 and 100759947 and 100766778 and (100762873 or 100757133 or 100763323) and 100769028 and 100770352 and 100758911 and 100752118 and 100762979 and 100771190 and 100753319 and 100751998 and 100763004 and 100768213 and 100766600 and 100753359 and (100689276 or 100760295) and 100753925 and 100755894 and 100689310 and 100753545 and 100689051		(100770567 or 100758677 or 100765660) and 100773768 and 100769654 and 100768613 and 100752954 and 100764716 and 100759947 and 100766778 and (100762873 or 100757133 or 100763323) and 100769028 and 100770352 and 100758911 and 100752118 and 100762979 and 100771190 and 100753319 and 100751998 and 100763004 and 100768213 and 100766600 and 100753359 and (100689276 or 100760295) and 100753925 and 100755894 and 100689310 and 100753545 and 100689051	4.00	Protein biomass reaction for CHO-S cell line according to https://doi.org/10.1016/j.ymben.2020.06.002
2	-	-	X	-	PD	PROTsyn_prod	Protein synthesis	0.0783 ala_L_c + 0.06132 arg_L_c + 0.0509 asn_L_c + 0.0509 asp_L_c + 0.02074 cys_L_c + 0.0646 gln_L_c + 0.0646 glu_L_c + 0.0899 gly_c + 0.0162 his_L_c + 0.04026 ile_L_c + 0.0838 leu_L_c + 0.07216 lys_L_c + 0.0186 met_L_c + 0.0334 phe_L_c + 0.05268 pro_L_c + 0.0638 ser_L_c + 0.0492 thr_L_c + 0.0083 trp_L_c + 0.0258 tyr_L_c + 0.0546 val_L_c + 1.306 atp_c + 2.0 gtp_c + 2.306 h2o_c --> 0.306 adp_c + amp_c + 2.0 gdp_c + 3.306 h_c + 2.306 pi_c + ppi_c + prot_prod_c	UNBALANCED	BIOMASS			(100770567 or 100758677 or 100765660) and 100773768 and 100769654 and 100768613 and 100752954 and 100764716 and 100759947 and 100766778 and (100762873 or 100757133 or 100763323) and 100769028 and 100770352 and 100758911 and 100752118 and 100762979 and 100771190 and 100753319 and 100751998 and 100763004 and 100768213 and 100766600 and 100753359 and (100689276 or 100760295) and 100753925 and 100755894 and 100689310 and 100753545 and 100689051		(100770567 or 100758677 or 100765660) and 100773768 and 100769654 and 100768613 and 100752954 and 100764716 and 100759947 and 100766778 and (100762873 or 100757133 or 100763323) and 100769028 and 100770352 and 100758911 and 100752118 and 100762979 and 100771190 and 100753319 and 100751998 and 100763004 and 100768213 and 100766600 and 100753359 and (100689276 or 100760295) and 100753925 and 100755894 and 100689310 and 100753545 and 100689051	4.00	Protein biomass reaction for Protein-producing CHO cell lines according to https://doi.org/10.1016/j.ymben.2020.06.002
2	-	-	X	-	PD	RNAsyn	RNA synthesis	0.104535 atp_c + 0.097355 ctp_c + 0.102935 gtp_c + 0.085376 utp_c --> 0.3902 ppi_c + rna_c	UNBALANCED	BIOMASS			100766101 and 100759724 and 100755901 and 100764912 and 100767957 and 100760982 and 100754513 and 100762430 and 100754156 and 100765460 and 100759832 and 100767472 and 100760680 and 100769834 and 100755742 and 100766844 and 100751282 and 100755604 and 100762645 and 100753811 and 100769706 and 100760805 and 100754072 and 100767520 and 100758205 and 100754830 and 100752999 and 100757843 and 100760363 and 100762946 and 100753139 and 100767495 and 100755521 and 100756173 and 100689016 and 100766803 and 100759490		100766101 and 100759724 and 100755901 and 100764912 and 100767957 and 100760982 and 100754513 and 100762430 and 100754156 and 100765460 and 100759832 and 100767472 and 100760680 and 100769834 and 100755742 and 100766844 and 100751282 and 100755604 and 100762645 and 100753811 and 100769706 and 100760805 and 100754072 and 100767520 and 100758205 and 100754830 and 100752999 and 100757843 and 100760363 and 100762946 and 100753139 and 100767495 and 100755521 and 100756173 and 100689016 and 100766803 and 100759490	4.00	Genes code for spermine/spermidine synthase.		http://bigg.ucsd.edu/models/iCHOv1/reactions/SPRMS
2	-	-	-	-	PD	RNAsyn_cho_s	RNA synthesis for CHO-S WT Cell Line	0.667900002186051 atp_c + 0.249499999910303 ctp_c + 0.263799999144032 gtp_c + 0.4 h2o_c + 0.218799998759614 utp_c --> rnachos_c + 0.4 adp_c + 0.4 h_c + 0.4 pi_c + ppi_c	UNBALANCED	BIOMASS						4.00
2	-	-	X	-	PD	RNAsyn_prod	RNA synthesis	0.041679 atp_c + 0.038816 ctp_c + 0.041041 gtp_c + 0.03404 utp_c --> 0.1556 ppi_c + rna_prod_c	UNBALANCED	BIOMASS			100766101 and 100759724 and 100755901 and 100764912 and 100767957 and 100760982 and 100754513 and 100762430 and 100754156 and 100765460 and 100759832 and 100767472 and 100760680 and 100769834 and 100755742 and 100766844 and 100751282 and 100755604 and 100762645 and 100753811 and 100769706 and 100760805 and 100754072 and 100767520 and 100758205 and 100754830 and 100752999 and 100757843 and 100760363 and 100762946 and 100753139 and 100767495 and 100755521 and 100756173 and 100689016 and 100766803 and 100759490		100766101 and 100759724 and 100755901 and 100764912 and 100767957 and 100760982 and 100754513 and 100762430 and 100754156 and 100765460 and 100759832 and 100767472 and 100760680 and 100769834 and 100755742 and 100766844 and 100751282 and 100755604 and 100762645 and 100753811 and 100769706 and 100760805 and 100754072 and 100767520 and 100758205 and 100754830 and 100752999 and 100757843 and 100760363 and 100762946 and 100753139 and 100767495 and 100755521 and 100756173 and 100689016 and 100766803 and 100759490	4.00
2	-	-	X	-	VM/PD	ACONTa	Aconitase (half-reaction A, Citrate hydro-lyase)	cit_c <=> acon_C_c + h2o_c	BALANCED	CITRIC ACID CYCLE			100766024 or 100759203		100766024	4.00	PMID: 14521312 quantify cis-aconitate in CHO cells. PMID: 12139479 purified aconitate hydratase from rats from cytosol and mitochondria	10.1016/S0021-9673(03)01134-8; 10.1023/a:1016304909287; https://www.rhea-db.org/rhea/10228	http://bigg.ucsd.edu/universal/reactions/ACONTa
2	-	-	X	-	VM/PD	ACONTam	Aconitase (half-reaction A, Citrate hydro-lyase)	cit_m <=> acon_C_m + h2o_m	BALANCED	CITRIC ACID CYCLE			100759203		100759203	4.00	PMID: 14521312 quantify cis-aconitate in CHO cells. PMID: 26179617 uses cis-aconitate as a mitochondrial marker in CHO cells	10.1016/S0021-9673(03)01134-8; 10.1002/biot.201500060; 10.1006/jmbi.1994.1246; https://www.rhea-db.org/rhea/10228	http://bigg.ucsd.edu/models/iCHOv1/reactions/ACSm
2	-	-	X	-	VM/PD	ACONTb	Aconitase (half-reaction B, Isocitrate hydro-lyase)	icit_c <=> acon_C_c + h2o_c	BALANCED	CITRIC ACID CYCLE			100766024 or 100759203		100766024	4.00	PMID: 14521312 quantify cis-aconitate in CHO cells. PMID: 12139479 purified aconitate hydratase from rats from cytosol and mitochondria	10.1016/S0021-9673(03)01134-8; 10.1023/a:1016304909287; https://www.rhea-db.org/rhea/22144	http://bigg.ucsd.edu/universal/reactions/ACONTb
2	-	-	X	-	VM/PD	ACONTbm	Aconitase (half-reaction B, Isocitrate hydro-lyase)	icit_m <=> acon_C_m + h2o_m	BALANCED	CITRIC ACID CYCLE			100759203		100759203	4.00	PMID: 14521312 quantify cis-aconitate in CHO cells. PMID: 26179617 uses cis-aconitate as a mitochondrial marker in CHO cells	10.1016/S0021-9673(03)01134-8; 10.1002/biot.201500060; 10.1006/jmbi.1994.1246; https://www.rhea-db.org/rhea/22144	http://bigg.ucsd.edu/universal/reactions/ACONTbm
2	-	-	X	-	VM	BPGP	2,3-bisphosphoglycerate 3-phosphatase	23dpg_c + h2o_c --> 2pg_c + pi_c	BALANCED	GLYCOLYSIS/GLUCONEOGENESIS			100766430		100766430	4.00	PMID: 18413611 shows evidence of this reactio in human and state is present in Dictyostelium, birds, and mammals .	10.1073/pnas.0710980105
2	-	-	X	-	VM	ICDHyr	isocitrate dehydrogenase (NADP)	icit_c + nadp_c <=> h_c + nadph_c + HC01434_c	BALANCED	CITRIC ACID CYCLE			100758958		100758958 or 100761102	3.00	Two step reaction catalized by isocitrate dehydrogenase (NADP+). This is the first step in the canonical IDH reaction, 1st step utilizes NADP, 2nd step decarboxylates the intermediate oxalosuccinate molecule. IDH1 shows dual cytosolic/peroxisomal localization according to PMID: 10521434.	10.1074/jbc.M402260200	http://bigg.ucsd.edu/models/iCHOv1/reactions/ICDHyr
2	-	-	X	-	VM/PD	PRSDO	persulfide dioxygenase	Sgglutth_m + h2o_m + o2_m --> gthrd_m + h2so3_m + h_m	BALANCED	GLUTATHIONE METABOLISM			100769786		100769786	4.00	PMID:25596185: characterization of human enzyme. PMID: 20657580, enzyme in mus musculus mitochondria. Directionallity not known.	10.1093/hmg/ddv007; 10.1038/nm.2188; https://www.rhea-db.org/rhea/12981
2	-	-	X	-	VM/PD	RBT5PDH	ribitol 5-phosphate dehydrogenase	h_c + nadh_c + ru5p_D_c <=> nad_c + dr5p_c	BALANCED	PENTOSE AND GLUCURONATE INTERCONVERSIONS	100771382	(100771382)		100763954		1.00	PMID: 13948358: Literature only on Lactobacillus. No genes associated to this reaction on Rhea.	10.1016/0006-3002(63)91863-8; https://www.rhea-db.org/rhea/19925
2	-	-	X	-	VM	SQOR2m	Sulfide:quinone oxidoreductase, mitochondrial	gthrd_m + HC00250_m + 2.0 h_m + q10_m --> Sgglutth_m + q10h2_m	BALANCED	UBIQUINONE AND OTHER TERPENOID-QUINONE SYNTHESIS			100770919		100770919	3.00	Sulfide:quinone oxidoreductase (SQOR, 100770919) is a membrane-bound enzyme that catalyzes the first step in the mitochondrial metabolism of H2S. The reaction is reported in Humanans and Mus Musculus. While both sulfite and glutathione have been shown to act as sulfane sulfur acceptors in vitro, it is thought that the latter acts as the main acceptor in vivo.	10.1093/cvr/cvab206; 10.1021/bi300778t
2	-	-	X	-	PD	SQORm	Sulfide:quinone oxidoreductase, mitochondrial	cyan_m + HC00250_m + q10_m --> q10h2_m + tcynt_m	BALANCED	UBIQUINONE AND OTHER TERPENOID-QUINONE SYNTHESIS			100770919		100770919	3.00	Sulfide:quinone oxidoreductase (SQOR, 100770919) is a membrane-bound enzyme that catalyzes the first step in the mitochondrial metabolism of H2S. The reaction is reported in Humans	10.1021/bi300778t	http://bigg.ucsd.edu/models/iCHOv1/reactions/TPI
2	-	-	X	-	SRG	TSCTS	thiosulfate cyanide transsulfurase	cyan_m + h_m + tsul_m <=> h2so3_m + tcynt_m	BALANCED	UNASSIGNED			100763920 or 100689314		100689314	1.00	Reaction only reported in E. coli and S. cerevisiae	https://www.rhea-db.org/rhea/16881	http://bigg.ucsd.edu/models/iCHOv1/reactions/XYLUR
2	X	X	X	X	VM	ACITL	ATP-Citrate lyase	atp_c + cit_c + coa_c --> accoa_c + adp_c + oaa_c + pi_c	BALANCED	CITRIC ACID CYCLE	100773325	(100773325)	100773325	h47 or h47	100773325	4.00	PMID: 821950 describes the structure of the rat enzyme. PMID:2295639 characterizes the cDNA and AA sequence.	10.1016/s0021-9258(19)40033-1 ; 10.1016/S0021-9258(17)33153-8; 10.1074/jbc.275.17.12497	http://bigg.ucsd.edu/models/iCHOv1/reactions/ACITL
2	X	X	-	X	VM/PD	ACONT	aconitase	cit_c <=> icit_c	BALANCED	CITRIC ACID CYCLE	100766024 or 100759203	(100766024) or (100759203)		100756122 or 100766024	100766024	4.00	PMID: 16407072 studies Crystal structure of human iron regulatory protein 1 (IRP1) as cytosolic aconitase 100766024.	10.1073/pnas.89.24.11735; 10.1016/j.str.2005.09.009; https://www.rhea-db.org/rhea/10336	http://bigg.ucsd.edu/models/iCHOv1/reactions/ACONT
2	X	X	-	X	VM/PD	ACONTm	Aconitate hydratase	cit_m <=> icit_m	BALANCED	CITRIC ACID CYCLE	100759203	(100759203)		h50 or 100766024	100759203	4.00	PMID: 12139479 purified aconitate hydratase from rats from cytosol and mitochondria	10.1007/s11306-018-1430-0; 10.1006/jmbi.1994.1246; https://www.rhea-db.org/rhea/10336	http://bigg.ucsd.edu/models/iCHOv1/reactions/ACONTm
2	X	X	-	X	VM	AKGDm	2-oxoglutarate dehydrogenase	akg_m + coa_m + nad_m --> co2_m + nadh_m + succoa_m	BALANCED	CITRIC ACID CYCLE	100689437 and 100758466 and (100764862 or 100769436)	(100689437 and 100758466 and (100764862 or 100769436))		(100764862 and 100689437 and 100750352 and 100758466) or (100764862 and 100689437 and 100750352 and 100758466)	(100689437 or 113833384) and 100758466 and (100764862 or 100769436)	4.00	OGDH complex is a three-enzyme complex. PMID: 10806400, PMID: 2649080	0.1046/j.1432-1033.2000.01320.x.; 10.1042/bj2570625; 10.1146/annurev.biochem.69.1.961	http://bigg.ucsd.edu/models/iCHOv1/reactions/AKGDm
2	-	-	-	X	VM	CITL	Citrate Lyase	cit_c --> ac_c + oaa_c	BALANCED	CITRIC ACID CYCLE						3.00	PMID: 11741334 evidence of citrate lyase in humans and mouse	10.1006/bbrc.2001.6125	http://bigg.ucsd.edu/universal/reactions/CITL
2	X	X	X	X	VM	CSm	citrate synthase	accoa_m + h2o_m + oaa_m --> cit_m + coa_m + h_m	BALANCED	CITRIC ACID CYCLE	100750580	(100750580)	100750580	h1431 or h1431	100750580	4.00	PMID: 7394338 studies citrate synthase in heart, mentioned this reaction 100750580.	DOI: 10.1139/g98-074	http://bigg.ucsd.edu/models/iCHOv1/reactions/CSm
2	X	X	X	X	VM	FUM	fumarase	fum_c + h2o_c <=> mal_L_c	BALANCED	CITRIC ACID CYCLE	100773218	(100773218)	100773218	100773218	100773218	4.00	Fumarase present in all eukariotic organisms in cytosol and mitochondria (PMID: 20231875)	10.1371/journal.pbio.1000328	http://bigg.ucsd.edu/models/iCHOv1/reactions/FUM
2	X	X	X	X	VM	FUMm	fumarase, mitochondrial	fum_m + h2o_m <=> mal_L_m	BALANCED	CITRIC ACID CYCLE	100773218	(100773218)	100773218	100773218	100773218	4.00	Clear evidence of fumarase in chineese hamster cells (PMID: 812482), same gene for both cytoplasm and mitochondrial enzyme	10.1007/BF00484417.	http://bigg.ucsd.edu/models/iCHOv1/reactions/FUMm
2	X	X	-	X	VM	ICDHxm	Isocitrate dehydrogenase (NAD+)	icit_m + nad_m --> akg_m + co2_m + nadh_m	BALANCED	CITRIC ACID CYCLE	100754480 and 100771661 and 100751753	(100754480 and 100771661 and 100751753) or (100772968)		(100751753 and 100771661 and h3419) or (100771661 and 100751753 and h3419) or (100771661 and 100751753 and h3419) or (100771661 and 100751753 and h3419) or (100751753 and h3419 and 100771661) or (100751753 and h3419 and 100771661)	(100754480 and 100771661 and 100751753) or 100772968	4.00	PMID: 14555658 evaluates subunits of NAD+ dependent isocitrate dehydrogenase (2 alpha, 1 beta,1gamma subunit). PMID: 10601238 describes two beta subunit isoform. NCBI shows three isoforms.	10.1074/jbc.M306178200; 10.1016/j.toxlet.2013.10.037	http://bigg.ucsd.edu/models/iCHOv1/reactions/ICDHxm
2	X	X	-	X	VM	ICDHy	isocitrate dehydrogenase (NADP)	icit_c + nadp_c --> akg_c + co2_c + nadph_c	BALANCED	CITRIC ACID CYCLE	100758958	(100758958)		100758958	100758958 or 100761102	4.00	NADP dependent isocitrate dehydrogenase found in humans and mouse	10.1074/jbc.274.43.30527; 0.1152/ajprenal.90566.2008	http://bigg.ucsd.edu/universal/reactions/ICDHy
2	X	X	X	X	VM	ICDHyp	Isocitrate dehydrogenase (NADP+)	icit_x + nadp_x --> akg_x + co2_x + nadph_x	BALANCED	CITRIC ACID CYCLE	100758958	(100758958)	100758958	100758958	100758958 or 100761102	4.00	PMID:10521434 indicates the presence of a peroxisomal NADP dependent isocitrate dehydrogenase. The gene has a peroxisomal targeting signal sequence and is peroxisomal and cytoplasmic.	10.1074/jbc.274.43.30527	http://bigg.ucsd.edu/models/iCHOv1/reactions/ICDHyp
2	X	X	X	X	VM	ICDHyrm	Isocitrate dehydrogenase (NADP+)	icit_m + nadp_m <=> akg_m + co2_m + nadph_m	BALANCED	CITRIC ACID CYCLE	103158535	(103158535)	103158535 or 100764431	103158535	103158535 or 100764431	4.00	PMID: 14327193 descirbes two NADP+ dependendt isocitrate dehydrogenase in mice (103158535).	10.1002/jez.1401580303; 10.1074/jbc.M207306200	http://bigg.ucsd.edu/universal/reactions/ICDHyrm
2	X	X	X	X	VM	MDH	malate dehydrogenase	mal_L_c + nad_c <=> h_c + nadh_c + oaa_c	BALANCED	CITRIC ACID CYCLE	100756246 or 100764352	(100756246) or (100764352)	100756246 or 100764352	100756246 or 100764352	100756246 or 100764352	4.00		10.1023/a:1010298516534	http://bigg.ucsd.edu/models/iCHOv1/reactions/MDH
2	X	X	X	X	VM	MDHm	malate dehydrogenase, mitochondrial	mal_L_m + nad_m <=> h_m + nadh_m + oaa_m	BALANCED	CITRIC ACID CYCLE	100763194	(100763194)	100763194	100763194 or 100764352	100763194	4.00	Gene encodes the mitochondrial NAD dependent malate dehydrogenase. PMID:20363268 utilized overexpression of MDH to alleviate malate accumulation in the medium.	10.1023/a:1010298516534	http://bigg.ucsd.edu/models/iCHOv1/reactions/MDHm
2	X	X	X	X	VM	MDHx	malate dehydrogenase, peroxisomal	mal_L_x + nad_x <=> h_x + nadh_x + oaa_x	BALANCED	CITRIC ACID CYCLE			100764352		100756246 or 100764352	4.00	PMID: 11405883: malate dehydrogenease in rat peroxisome.	10.1023/a:1010298516534	http://bigg.ucsd.edu/universal/reactions/MDHx
2	X	X	X	X	VM	r0081	L-Alanine:2-oxoglutarate aminotransferase Glutamate metabolism / Alanine and aspartate metabolism EC:2.6.1.2	akg_m + ala_L_m <=> glu_L_m + pyr_m	BALANCED	CITRIC ACID CYCLE			100768176	100768176 or 100760506	100768176	4.00	Uniprot: ALAT1_HUMAN: cytosol; ALAT2_HUMAN: mitochondrial matrix. PMID: 11863375: human alanine aminotransferase - Two ALT isoenzymes are known to exist, but only one ALT gene has been cloned, GPT. In this study, we cloned a homolog of GPT and named it GPT2, and the corresponding protein ALT2. GPT2 shares 69% identity and 78% similarity at the protein level to the previously cloned GPT.	10.1371/journal.pone.0055032	http://bigg.ucsd.edu/universal/reactions/r0081
2	-	-	-	X	VM	r0509	Succinate:Ubiquinone Oxidoreductase	q10_m + succ_m --> fum_m + q10h2_m	BALANCED	CITRIC ACID CYCLE				100750732 and 100771246 and 100689402 and 100774657	100750732 and 100771246 and 100689402 and 100774657	3.00	Succinate dehydrogenase is made up of 4 subunits. PMID: 7592812 studies mutation of one subunit of this enzyme and test its activity.	10.1111/j.1749-6632.2003.tb07538.x	http://bigg.ucsd.edu/universal/reactions/r0509
2	X	X	X	X	VM	SUCD1m	succinate dehydrogenase	fad_m + succ_m <=> fadh2_m + fum_m	BALANCED	CITRIC ACID CYCLE	100750732 and 100774657 and 100689402 and 100771246	(100750732 and 100774657 and 100689402 and 100771246)	100750732 and 100774657 and 100689402 and 100771246 and 100772110 and 103161641	100750732 and 100774657 and 100689402 and 100771246	100750732 and 100774657 and 100689402 and 100771246 and 100772110 and 103161641	3.00	Succinate dehydrogenase is made up of 4 subunits. PMID: 7592812 studies mutation of one subunit of this enzyme and test its activity.	10.1111/j.1749-6632.2003.tb07538.x; 10.1074/jbc.270.44.26104	http://bigg.ucsd.edu/models/iCHOv1/reactions/SUCD1m
2	X	X	X	X	VM	SUCOAS1m	Succinate--CoA ligase (GDP-forming)	coa_m + gtp_m + succ_m <=> gdp_m + pi_m + succoa_m	BALANCED	CITRIC ACID CYCLE	100751457 and 100752265	(100751457 and 100752265)	100751457 and 100752265	100751457 and 100752265	100751457 and 100752265	3.00	PMID: 3350152: Mus musculus succinate-Coa ligase. PMID: 24154984 human succinate Coa ligase.	10.1007/s10545-013-9657-4	http://bigg.ucsd.edu/models/iCHOv1/reactions/SUCOAS1m
2	X	X	X	X	VM	SUCOASm	Succinate--CoA ligase (ADP-forming)	atp_m + coa_m + succ_m <=> adp_m + pi_m + succoa_m	BALANCED	CITRIC ACID CYCLE	100751457 and 100761589	(100751457 and 100761589)	100751457 and 100761589	100751457 and 100761589	100751457 and 100761589	3.00	PMID: 24154984 human succinate Coa ligase.	10.1007/s10545-013-9657-4	http://bigg.ucsd.edu/models/iCHOv1/reactions/SUCOASm
2	X	X	X	X	VM	r0191	phosphofructokinase (UTP-dependent)	f6p_c + utp_c --> fdp_c + h_c + udp_c	BALANCED	FRUCTOSE AND MANNOSE METABOLISM			100751501 or 100762127 or 100754270	100762127	100751501 or 100762127 or 100754270 or (100751501 and 100762127) or (100751501 and 100754270) or (100754270 and 100762127)	2.00	It is made of 4 subunits Each subunit of the tetramer is 319 amino acids and consists of two domains: one that binds the substrate ATP, and the other that binds fructose-6-phosphate. Each domain is a b barrel, and has cylindrical b sheet surrounded by alpha helices.. EC 2.7.1.11 : ATP is the natural substrate	10.1042/BJ20150251; 10.1111/j.1600-0765.1977.tb00131.x	http://bigg.ucsd.edu/models/iCHOv1/reactions/r0191
2	X	X	-	X	VM	ACS	acetyl-CoA synthetase	ac_c + atp_c + coa_c --> accoa_c + amp_c + ppi_c	BALANCED	GLYCOLYSIS/GLUCONEOGENESIS	100750893 or 100752902	(100750893) or (100752902)		100750893 or 100752902 or 100752902	100752902	4.00	Accs2 in cytoplasm. PMID: 10843999, isolation of ACS from human	10.1074/jbc.M004160200	http://bigg.ucsd.edu/models/iCHOv1/reactions/ACS
2	X	X	X	X	VM	ACSm	acetyl-CoA synthetase	ac_m + atp_m + coa_m --> accoa_m + amp_m + ppi_m	BALANCED	GLYCOLYSIS/GLUCONEOGENESIS	100769754	(100769754)	100769754	100769754	100769754	4.00	Accs1 in mitochondria. PMID: 16788062, from human showed that is present in mitochondria. PMID: 12656208, isolated the enzyme from rat ( mitochondria)	10.1073/pnas.0603968103; 10.3177/jnsv.48.359	http://bigg.ucsd.edu/models/iCHOv1/reactions/ACSm
2	X	X	X	X	VM	ACYP	acylphosphatase	13dpg_c + h2o_c --> 3pg_c + h_c + pi_c	BALANCED	GLYCOLYSIS/GLUCONEOGENESIS	100758982 or 100755378	(100758982) or (100755378)	100758982 or 100755378	100762277 or 100758982 or h97 or h97	100758982 or 100755378	4.00	PMID:3039264,PMID:7796909 characterized in skeletal muscle (sarcoplasmic reticulum)	10.1021/bi00372a044; 10.1002/btpr.398	http://bigg.ucsd.edu/models/iCHOv1/reactions/ACYP
2	X	X	X	-	VM	Adpgk	ADP-dependent glucokinase	adp_r + glc_D_r --> amp_r + g6p_r + h_r	BALANCED	GLYCOLYSIS/GLUCONEOGENESIS	100754978	(100754978)	100754978		100754978	4.00	PMID: 22219026, PMID: 23799003, PMID: 14975750 characterize this enzyme in human and mouse. Thought to act during ischemic conditions.	10.1016/j.bbrc.2004.01.103; https://www.rhea-db.org/rhea/11460	http://bigg.ucsd.edu/universal/reactions/Adpgk
2	X	X	X	X	VM	ALCD2if	alcohol dehydrogenase, reversible rxn (ethanol -> acetaldehyde)	etoh_c + nad_c <=> acald_c + h_c + nadh_c	BALANCED	GLYCOLYSIS/GLUCONEOGENESIS	100767061 or 100767633 or (100760081 and 100756617) or 100756617 or 100760081	(100767061) or (100767633) or (100760081 and 100756617) or (100756617) or (100760081)	100767061 or 100767633 or (100760081 and 100756617) or 100756617 or 100760081	(h125 and h126) or 100764101 or (h125 and h124) or h127 or 100767061 or 100762407 or h126 or h124 or 100767929 or h125 or h126 or 100762407 or 100759210 or (h126 and h124)	100756617 or 100759210 or 100760081 or 100767061 or 100767633 or 100767929 or 100773005 or 100766767	4.00	PMID: 2009522 Shows that NADH concentration changes in a CHO cell line when treated with ethanol	10.1111/j.1432-1033.1977.tb11268.x; 10.1007/BF00484011	http://bigg.ucsd.edu/universal/reactions/ALCD2if
2	X	X	X	X	VM	ALCD2yf	alcohol dehydrogenase (ethanol, NADP), reversible reaction	etoh_c + nadp_c <=> acald_c + h_c + nadph_c	BALANCED	GLYCOLYSIS/GLUCONEOGENESIS	100689106	(100689106)	100689106	100689106 or 100689106	100689106	4.00	Gene is homologous to the nadp-specific enzyme, and PMID: 4402936 shows this reaction in pig and PMID:6416297 shows it in rat (although reversibility is unclear)	10.1016/0167-4838(83)90191-7; 10.1007/s11010-011-0796	http://bigg.ucsd.edu/universal/reactions/ALCD2yf
2	X	X	X	X	VM	ALDD2x	aldehyde dehydrogenase (acetaldehyde, NAD)	acald_c + h2o_c + nad_c --> ac_c + 2.0 h_c + nadh_c	BALANCED	GLYCOLYSIS/GLUCONEOGENESIS	100756470 or 100757371 or 100756509 or 100772304 or 100757658 or 100763332 or 100772304 or 100755596 or 100761706 or 100768367 or 100768654 or 100772304 or 100758951 or 100768227	(100756470) or (100757371) or (100756509) or (100772304) or (100757658) or (100763332) or (100772304) or (100755596) or (100761706) or (100768367) or (100768654) or (100772304) or (100758951) or (100768227)	100756470 or 100757371 or 100756509 or 100772304 or 100757658 or 100763332 or 100772304 or 100755596 or 100761706 or 100768367 or 100768654 or 100772304 or 100758951 or 100768227	100757371 or h501 or 100772304 or 100757658 or h222 or 100772304 or 100755596 or 100761706 or 100772304 or 100758951 or 100768227 or 100765516	100755596 or 100757371 or 100763332 or 100756509 or 100757658 or 100758951 or 100756470 or 100761706 or 100772304 or 100768227 or 100768367 or 100768654 or 100772664	4.00	PMID:12616643 cytoplasmic homodimer that oxidizes aldehyde substrates. Thought to promote resistance to UV and oxidative damage in cornea	10.1002/jbt.10057	http://bigg.ucsd.edu/models/iCHOv1/reactions/ALDD2x
2	X	X	X	X	VM	ALDD2xm	aldehyde dehydrogenase (acetylaldehyde, NAD), mitochondrial	acald_m + h2o_m + nad_m --> ac_m + 2.0 h_m + nadh_m	BALANCED	GLYCOLYSIS/GLUCONEOGENESIS	100765516 or 100772225	(100765516) or (100772225)	100765516 or 100772225	100765516 or 100772225	100765516 or 100772225	4.00	PMID: 9050837 study the mitodrondrial enzyme in hamster, PMID: 8155713 in humans	10.1073/pnas.94.5.167; 10.1016/0167-4838(94)90249-6	http://bigg.ucsd.edu/models/iCHOv1/reactions/ALDD2xm
2	X	X	X	X	VM	ALDD2y	aldehyde dehydrogenase (acetaldehyde, NADP)	acald_c + h2o_c + nadp_c --> ac_c + 2.0 h_c + nadph_c	BALANCED	GLYCOLYSIS/GLUCONEOGENESIS	100772304 or 100757371 or 100757658 or 100763332 or 100758951 or 100755596 or 100756470	(100772304) or (100757371) or (100757658) or (100763332) or (100758951) or (100755596) or (100756470)	100772304 or 100757371 or 100757658 or 100763332 or 100758951 or 100755596 or 100756470	100758951 or 100755596 or 100757371 or 100772304 or 100772304 or h222 or 100772304 or 100757658 or 100765516	100772304 or 100757371 or 100763332 or 100756470 or 100772664	4.00	PMID:12616643 cytoplasmic homodimer that oxidizes aldehyde substrates. Thought to promote resistance to UV and oxidative damage in cornea	10.1002/jbt.10057; 10.1016/j.bcp.2008.06.018	http://bigg.ucsd.edu/models/iCHOv1/reactions/ALDD2y
2	X	X	X	X	VM	CAT2p	catalase A, peroxisomal (ethanol)	etoh_x + h2o2_x <=> acald_x + 2.0 h2o_x	BALANCED	GLYCOLYSIS/GLUCONEOGENESIS	100773774	(100773774)	100773774	100773774	100773774	4.00	PMID: 8769411 describes the peroxisomal localization sequence on catalase in human and PMID: 4720713 talks about the oxidation of ethanol catalyzed by catalase	10.1042/bj1310555	http://bigg.ucsd.edu/models/iCHOv1/reactions/CAT2p
2	X	X	X	X	VM	CBPPer	Carbamoyl phosphate phosphotransferase, endoplasmic reticulum	cbp_r + glc_D_r + h_r --> co2_r + g6p_r + nh4_r	BALANCED	GLYCOLYSIS/GLUCONEOGENESIS	100763214 or 100762184 or 100753219	(100763214) or (100762184) or (100753219)	100763214 or 100762184 or 100753219	100763214 or 100762184 or 100753219	100763214 or 100762184 or 100753219	3.00	PMID: 11946414, PMID: 189842 and PMID: 8384451 describe this alternate activity of G6Pase in the microsomes and state that nh4+co2 are produced rather than carbamate.	10.1007/978-1-4613-2355-6_11; 10.1016/0304-4165(77)90325-7	http://bigg.ucsd.edu/models/iCHOv1/reactions/CBPPer
2	X	X	X	X	VM	DPGase	Diphosphoglycerate phosphatase	23dpg_c + h2o_c --> 3pg_c + pi_c	BALANCED	GLYCOLYSIS/GLUCONEOGENESIS	(100766080 and (100770062 or 100761944)) or (100770062 and 100761944) or 100766080 or 100770062 or 100761944 or 100757548	(100766080 and (100770062 or 100761944)) or (100770062 and 100761944) or (100766080) or (100770062) or (100761944) or (100757548)	100757548	100757548 or h5223 or 100761944 or 100761944 or 100757548	100766080 or 100770062 or 100761944 or 100757548	4.00	Phosphoglycerate mutase is a dimeric enzyme with three isoforms: MM, MB, BB. (M = Muscle isozyme, B = Brain isozyme)	10.1002/9780470122969.ch5	http://bigg.ucsd.edu/models/iCHOv1/reactions/DPGase
2	X	X	X	X	VM	DPGM	Diphosphoglyceromutase	13dpg_c <=> 23dpg_c + h_c	BALANCED	GLYCOLYSIS/GLUCONEOGENESIS	(100766080 and (100770062 or 100761944)) or (100770062 and 100761944) or 100766080 or 100770062 or 100761944 or 100757548	(100766080 and (100770062 or 100761944)) or (100770062 and 100761944) or (100766080) or (100770062) or (100761944) or (100757548)	100757548	100757548 or h5223 or 100761944 or 100761944 or 100757548	100766080 or 100770062 or 100761944 or 100757548	4.00	Phosphoglycerate mutase is a dimeric enzyme with three isoforms: MM, MB, BB. (M = Muscle isozyme, B = Brain isozyme)	10.1002/9780470122969.ch5	http://bigg.ucsd.edu/models/iCHOv1/reactions/DPGM
2	X	X	X	X	VM	ENO	enolase	2pg_c <=> h2o_c + pep_c	BALANCED	GLYCOLYSIS/GLUCONEOGENESIS	100771169 or 100752856 or 100758414	(100771169) or (100752856) or (100758414)	100771169 or 100752856 or 100758414	h2023 or 100771169 or 100771169 or 100758414	100750346 or 100771169 or 100752856 or 100758414 or 100766078 or 100773987 or 113830659	4.00	PMID: 9169614 study of mouse enolase. PMID: 15289101 study of human enolase.	10.1042/bj3230791; https://www.rhea-db.org/rhea/10164	http://bigg.ucsd.edu/models/iCHOv1/reactions/ENO
2	X	X	X	X	VM	ETOHMO	ethanol monooxygenase	etoh_c + h_c + nadph_c + o2_c <=> acald_c + 2.0 h2o_c + nadp_c	BALANCED	GLYCOLYSIS/GLUCONEOGENESIS	100765891	(100765891)	100765891	100765891	100765891	4.00	PMID:10446146 shows this reaction works with human p450	10.1074/jbc.274.34.23833	http://bigg.ucsd.edu/models/iCHOv1/reactions/ETOHMO
2	X	X	X	X	VM	FBA	fructose-bisphosphate aldolase	fdp_c <=> dhap_c + g3p_c	BALANCED	GLYCOLYSIS/GLUCONEOGENESIS	100771717 or 100760749 or 100755179	(100771717) or (100760749) or (100755179)	100771717 or 100760749 or 100755179	h226 or h226 or h226 or 100760749 or 100755179	100771717 or 100760749 or 100755179 or 100753853	4.00	PMID:12626877,PMID:6765112 produced in greater amounts in muscle, but repressed in liver, kidney, and intestine	10.3389/fmolb.2021.719678	http://bigg.ucsd.edu/models/iCHOv1/reactions/FBA
2	X	X	X	X	VM	FBP	fructose-bisphosphatase	fdp_c + h2o_c --> f6p_c + pi_c	BALANCED	GLYCOLYSIS/GLUCONEOGENESIS	103160952 or 100761248	(103160952) or (100761248) or (107977519)	103160952 or 100761248	103160952 or 100761248	103160952 or 100761248	4.00	PMID:9678974 describes isolation and characterization of the fructose-1,6-biphosphatase enzyme	10.1016/0003-9861(82)90532-X	http://bigg.ucsd.edu/models/iCHOv1/reactions/FBP
2	X	X	X	X	VM	G3PD2m	glycerol-3-phosphate dehydrogenase (FAD), mitochondrial	fad_m + glyc3p_c --> dhap_c + fadh2_m	BALANCED	GLYCOLYSIS/GLUCONEOGENESIS	100766128	(100766128)	100766128	100766128	100766128	3.00	Characterisation for Mouse, https://www.brenda-enzymes.info/enzyme.php?ecno=1.1.5.3&Suchword=&reference=&UniProtAcc=&organism%5B%5D=Mus+musculus&show_tm=0#REF.,	doi: 10.1371/journal.pone.0089938	http://bigg.ucsd.edu/models/iCHOv1/reactions/G3PD2m
2	X	X	X	X	VM	G6PPer	glucose-6-phosphate phosphatase, edoplasmic reticular	g6p_r + h2o_r --> glc_D_r + pi_r	BALANCED	GLYCOLYSIS/GLUCONEOGENESIS	100762184 or 100763214 or 100753219	(100762184) or (100763214) or (100753219)	100762184 or 100763214 or 100753219	100762184 or 100763214 or 100753219	100762184 or 100763214 or 100753219	4.00	PMID:12370122 describes isolation and characterization of glucose-6-phosphate phosphatase.	10.1042/bj1140387	http://bigg.ucsd.edu/models/iCHOv1/reactions/G6PPer
2	X	X	X	X	PD	GAPD	glyceraldehyde-3-phosphate dehydrogenase	g3p_c + nad_c + pi_c <=> 13dpg_c + h_c + nadh_c	BALANCED	GLYCOLYSIS/GLUCONEOGENESIS	100736557 or 100767862	(100736557) or (100767862) or (100759100)	100736557 or 100767862 or 100759100	h2597 or 100767862	100736557 or 100767862 or 100759100	4.00	The gene Gapdh (100736557 or 100767862 or 100759100) encodes for the enzyme glyceraldehyde-3-phosphate dehydrogenase (GAPDH), which catalyzes the reaction EC EC:1.2.1.12. This reaction is part of glycolysis, a metabolic pathway that breaks down glucose for energy and carbon molecules	10.1016/j.cellsig.2010.08.003	http://bigg.ucsd.edu/models/iCHOv1/reactions/GAPD
2	X	X	X	X	VM	HEX1	hexokinase (D-glucose:ATP)	atp_c + glc_D_c --> adp_c + g6p_c + h_c	BALANCED	GLYCOLYSIS/GLUCONEOGENESIS	100763110 or 100765413 or 100772205 or 100765901 or 100765703	(100763110) or (100765413) or (100772205) or (100765901) or (100765703)	100763110 or 100765413 or 100772205 or 100765901 or 100765703	100765413 or 100765703 or 100763110 or 100765413 or 100772205 or 100763110 or 100765413 or 100763110 or 100765413 or 100765901 or 100765413	100763110 or 100765413 or 100772205 or 100765901 or 100765703	4.00	The enzyme catalizes the phophorilation of D-glucose. (PMID: 5141405)	10.1016/0305-0491(71)90063-0	http://bigg.ucsd.edu/models/iCHOv1/reactions/HEX1
2	-	-	-	X	VM	HEX2	Hexokinase (Beta D-glucose:ATP)	bglc_D_c + atp_c --> bg6p_c + adp_c + h_c	BALANCED	GLYCOLYSIS/GLUCONEOGENESIS				100763110 or 100765703 or 100765413 or 100772205 or 100765901	100763110 or 100765413 or 100772205 or 100765901 or 100765703	1.00	The enzyme catalizes the phophorilation of D-glucose. (PMID: 5141405) No clear evidence on the beta-D glucose.	10.1016/0305-0491(71)90063-0
2	-	-	-	X	VM/PD	HMR_7747	ADP:D-Glucose 6-Phosphotransferase	bglc_D_c + adp_c --> bg6p_c + amp_c + h_c	BALANCED	GLYCOLYSIS/GLUCONEOGENESIS				100754978	100754978	2.00	PMID: 22219026, PMID: 23799003, PMID: 14975750 characterize this enzyme in human and mouse. PMID: 14975750: characterize this enzyme in mus musculus. No clear evidence on the beta-D glucose. This enzyme seems to be mainly expressed in the ER.	10.1016/j.bbrc.2004.01.103
2	-	-	-	X	BP	HMR_7748	Alpha-D-Glucose 6-Phosphate Ketol-Isomerase	bg6p_c <=> g6p_c	BALANCED	GLYCOLYSIS/GLUCONEOGENESIS				100689468	100689468	4.00	"beta-D-Glucose 6 phosphate can be generated through beta-D-fructose phosphate or alpha-D-glucose 6 phosphate (via glucose-6-phosphate isomerase) or beta-D glucose (via hexokinase)." From metabocard page for beta-d-glucose 6 phosphate page. Expression in CHO evident at transcript level.	https://www.rhea-db.org/rhea/16252 PMID: 14275652	http://bigg.ucsd.edu/universal/reactions/HMR_7748
2	-	-	-	X	BP	HMR_7749	Beta-D-Glucose 6-Phosphate Ketol-Isomerase	bg6p_c <=> f6p_c	BALANCED	GLYCOLYSIS/GLUCONEOGENESIS				100689468	100689468	4.00	"In the cytoplasm, catalyzes the conversion of glucose-6-phosphate to fructose-6-phosphate, the second step in glycolysis, and the reverse reaction during gluconeogenesis (By similarity)."	https://www.rhea-db.org/rhea/11816 10.1007/BF02255824	http://bigg.ucsd.edu/universal/reactions/HMR_7749
2	X	X	X	X	VM/PD	LDH_L	L-lactate dehydrogenase	lac_L_c + nad_c <=> h_c + nadh_c + pyr_c	BALANCED	GLYCOLYSIS/GLUCONEOGENESIS	(100770347 and 100689064) or 100689064 or 100770347 or 100770821	(100770347 and 100689064) or (100689064) or (100770347) or (100770821)	(100689064 or 100770821) and 100770347 and 100751672	(100770347 and h3939) or h160287 or 100751672 or h3939 or 100751672 or 100751959 or 100770347 or h92483	(100689064 or 100770821) and 100770347 and 100751672	4.00	PMID:2440048 reviews different epitopes of lactate dehydrogenase. 100689064 (Ldha), 100770821 (LOC100770821), 100770347 (Ldhb) and 100751672 (LOC100751672) encodes for Lactate dehydrogenase LDH interconverts pyruvate and lactate with interconversion of NADH and NAD (PMID: 11276087)	10.1002/1097-0134(20010501)43:2<175::AID-PROT1029>3.0.CO;2-%23	http://bigg.ucsd.edu/models/iCHOv1/reactions/LDH_L
2	X	X	-	X	VM	PDHm	Pyruvate dehydrogenase	coa_m + nad_m + pyr_m --> accoa_m + co2_m + nadh_m	BALANCED	GLYCOLYSIS/GLUCONEOGENESIS	100773493 and 100689437 and 100750352 and 100774853 and 100774878	(100773493 and 100689437 and 100750352 and 100774853 and 100774878)		(100689437 and 100750352) and (100772790 and h5162) and (100773493) or (100689437 and 100750352) and (100774853 and h5162) and (100773493)	100773493 and (100689437 or 113833384) and 100750352 and (100774853 or 100772790) and 100774878	4.00	multienzyme system: ec 1.2.4.1, ec 2.3.1.12 and ec 1.8.1.4	10.1146/annurev.biochem.69.1.961; 10.1016/j.jbiotec.2011.03.003	http://bigg.ucsd.edu/models/iCHOv1/reactions/PDHm
2	X	X	X	X	VM	PEPCK	Phosphoenolpyruvate carboxykinase (GTP)	gtp_c + oaa_c --> co2_c + gdp_c + pep_c	BALANCED	GLYCOLYSIS/GLUCONEOGENESIS	100758749	(100758749)	100758749	100758749	100758749	4.00	PMID: 17709878 Mus musculus phosphoenolpyruvate carboxykinase	10.1006/geno.1993.1250	http://bigg.ucsd.edu/universal/reactions/PEPCK
2	X	X	X	X	VM	PEPCKm	Phosphoenolpyruvate carboxykinase (GTP)	gtp_m + oaa_m --> co2_m + gdp_m + pep_m	BALANCED	GLYCOLYSIS/GLUCONEOGENESIS	100762618	(100762618)	100762618	100762618 or 100758749	100762618 or 100758749	4.00	PMID: 5911620 isolation and characterization of liver mitochondrial phosphoenolpyruvate carboxykinase. PMID: 17709878 Mus musculus phosphoenolpyruvate carboxykinase	10.1006/geno.1993.1250	http://bigg.ucsd.edu/models/iCHOv1/reactions/PEPCKm
2	X	X	X	X	VM	PFK	phosphofructokinase	atp_c + f6p_c --> adp_c + fdp_c + h_c	BALANCED	GLYCOLYSIS/GLUCONEOGENESIS	100751501 or 100762127 or 100754270 or (100751501 and 100762127) or (100751501 and 100754270) or (100754270 and 100762127)	(100751501) or (100762127) or (100754270) or (100751501 and 100762127) or (100751501 and 100754270) or (100754270 and 100762127)	100751501 or 100762127 or 100754270	h5214 or 100762127 or (h5214 and 100762127) or (h5214 and 100754270) or 100754270 or (h5214 and 100762127) or 100762127 or (100762127 and 100754270) or (100754270 and 100762127)	100751501 or 100762127 or 100754270 or (100751501 and 100762127) or (100751501 and 100754270) or (100754270 and 100762127)	4.00	It is made of 4 subunits Each subunit of the tetramer is 319 amino acids and consists of two domains: one that binds the substrate ATP, and the other that binds fructose-6-phosphate. Each domain is a b barrel, and has cylindrical b sheet surrounded by alpha helices.	10.1042/BJ20150251; 10.1111/j.1600-0765.1977.tb00131.x	http://bigg.ucsd.edu/models/iCHOv1/reactions/PFK
2	X	X	X	X	VM	PGI	glucose-6-phosphate isomerase	g6p_c <=> f6p_c	BALANCED	GLYCOLYSIS/GLUCONEOGENESIS	100689468	(100689468)	100689468	100689468	100689468	4.00	PMID 7604358 Expression in CHO evident at transcript level. PMID: 19903819 Evidence of enzyme in CHO cells	10.1007/BF02255824; 10.1074/jbc.M109.068213	http://bigg.ucsd.edu/models/iCHOv1/reactions/PGI
2	X	X	X	X	VM	PGK	phosphoglycerate kinase	3pg_c + atp_c <=> 13dpg_c + adp_c	BALANCED	GLYCOLYSIS/GLUCONEOGENESIS	100689467 or 100755186	(100689467) or (100755186)	100689467 or 100755186	100689467 or h375056 or 100755186	100689467 or 100755186 or 113836728	4.00	PMID 7604358 Expression in CHO evident at transcript level.	10.1007/BF02255824	http://bigg.ucsd.edu/models/iCHOv1/reactions/PGK
2	X	X	X	X	VM	PGM	phosphoglycerate mutase	2pg_c <=> 3pg_c	BALANCED	GLYCOLYSIS/GLUCONEOGENESIS	(100766080 and (100770062 or 100761944)) or (100770062 and 100761944) or 100766080 or 100770062 or 100761944 or 100757548	(100766080 and (100770062 or 100761944)) or (100770062 and 100761944) or (100766080) or (100770062) or (100761944) or (100757548)	100766080 or 100761944 or 100757548	100757548 or h5223 or 100761944 or 100761944 or 100757548	100766080 or 100770062 or 100761944 or 100757548	4.00	Phosphoglycerate mutase is a dimeric enzyme with three isoforms: MM, MB, BB. (M = Muscle isozyme, B = Brain isozyme)	10.1083/jcb.201306149; 10.1107/S1744309110035475	http://bigg.ucsd.edu/models/iCHOv1/reactions/PGM
2	X	X	X	X	VM	PGMT	phosphoglucomutase	g1p_c <=> g6p_c	BALANCED	GLYCOLYSIS/GLUCONEOGENESIS	100753184 or 100761029	(100753184) or (100761029) or (100771643)	100753184 or 100761029 or 100770590	100753184 or 100761029	100753184 or 100761029 or 100770590	4.00	PMID: 17804405 evidence in human	10.1080/00327489008050198	http://bigg.ucsd.edu/models/iCHOv1/reactions/PGMT
2	X	X	X	X	VM	PYK	pyruvate kinase	adp_c + h_c + pep_c --> atp_c + pyr_c	BALANCED	GLYCOLYSIS/GLUCONEOGENESIS	100755461 or 100751347	(100755461) or (100751347)	100755461 or 100751347	h5315 or 100755461 or h5315 or 100755461 or h5315	100755461 or 100751347 or 100774420	4.00	PMID: 4197539: study of pyruvate kinase from different mamals.	10.1016/0014-4886(80)90128-4; 10.1016/0305-0491(73)90261-7	http://bigg.ucsd.edu/models/iCHOv1/reactions/PYK
2	X	X	X	X	VM	r0122	GTP:pyruvate O2-phosphotransferase Purine metabolism EC:2.7.1.40	h_c + gdp_c + pep_c --> pyr_c + gtp_c	BALANCED	GLYCOLYSIS/GLUCONEOGENESIS			100755461 or 100751347	100755461	100755461 or 100751347 or 100774420	4.00	PMID: 14389299, Study on specificity of pyruvate kinase, synthesis of ctp and gtp. PMID: 4197539: study of pyruvate kinase from different mamals.	10.1016/0006-3002(55)90302-4; 10.1016/0014-4886(80)90128-4; 10.1016/0305-0491(73)90261-7	http://bigg.ucsd.edu/universal/reactions/r0122
2	X	X	X	X	VM	r0153	CTP:pyruvate O2-phosphotransferase EC:2.7.1.40	h_c + cdp_c + pep_c --> pyr_c + ctp_c	BALANCED	GLYCOLYSIS/GLUCONEOGENESIS			100755461 or 100751347	100755461	100755461 or 100751347 or 100774420	4.00	PMID: 14389299, Study on specificity of pyruvate kinase, synthesis of ctp and gtp. PMID: 4197539: study of pyruvate kinase from different mamals.	10.1016/0006-3002(55)90302-4; 10.1016/0014-4886(80)90128-4; 10.1016/0305-0491(73)90261-7	http://bigg.ucsd.edu/universal/reactions/r0153
2	X	X	X	X	VM	r0165	Pyruvate kinase(2)	h_c + pep_c + udp_c --> pyr_c + utp_c	BALANCED	GLYCOLYSIS/GLUCONEOGENESIS			100755461 or 100751347	100755461	100755461 or 100751347 or 100774420	4.00	Preferentially used in bacteria (doi: 10.1128/MMBR.00024-06). PMID: 4197539: study of pyruvate kinase from different mamals.	10.1016/0014-4886(80)90128-4; 10.1016/0305-0491(73)90261-7	http://bigg.ucsd.edu/universal/reactions/r0165
2	X	X	X	X	VM	r0173	(S)-Lactate:NAD+ oxidoreductase Glycolysis / Gluconeogenesis / Pyruvate metabolism EC:1.1.1.27	nad_x + lac_L_x <=> h_x + nadh_x + pyr_x	BALANCED	GLYCOLYSIS/GLUCONEOGENESIS				100770347 or h3939 or 100751672	100689064 or 100770347 or 100770821 or 100764142	2.00	At least 1.6% of the total cellular LDHB is targeted to the peroxisome by a conserved hidden PTS1. The readthrough-extended lactate dehydrogenase subunit LDHBx can also co-import LDHA, the other LDH subunit, into peroxisomes. (PMID: 25247702)	10.7554/eLife.03640	http://bigg.ucsd.edu/models/iCHOv1/reactions/r0173
2	X	X	X	X	VM	r0202	glycerol-3-phosphate dehydrogenase (NAD), peroxisome	glyc3p_x + nad_x <=> dhap_x + h_x + nadh_x	BALANCED	GLYCOLYSIS/GLUCONEOGENESIS				100772179	100772179 or 100768514 or 100773663	2.00	Not much evidence of glycerol-3-phosphate dehydrogenase (NAD) in peroxisome for mamals. There is clear evidence in yeast PMID: 15210723. And just some circuntancial evidence on human PMID: 142010.	10.1111/j.1432-1033.1977.tb11567.x.	http://bigg.ucsd.edu/models/iCHOv1/reactions/r0202
2	X	X	X	X	VM	r0280	Pyruvate kinase (dATP)	dadp_c + h_c + pep_c --> datp_c + pyr_c	BALANCED	GLYCOLYSIS/GLUCONEOGENESIS				100755461	100755461 or 100751347 or 100774420	4.00	PMID: 4197539: study of pyruvate kinase from different mamals.	10.1016/0014-4886(80)90128-4; 10.1016/0305-0491(73)90261-7	http://bigg.ucsd.edu/models/iCHOv1/reactions/r0280
2	X	X	X	X	VM	r0354	Glycolysis / Glyconeogenesis EC:2.7.1.1	glc_D_c + itp_c --> h_c + g6p_c + idp_c	BALANCED	GLYCOLYSIS/GLUCONEOGENESIS			100763110 or 100765413 or 100772205 or 100765901	100763110 or 100765413 or 100772205 or 100765901	100763110 or 100765413 or 100772205 or 100765901 or 100765703	4.00	The enzyme catalizes the phophorilation of D-glucose. (PMID: 5141405) Evidence with itp (PMID: 7061426)	10.1016/S0021-9258(18)34930-5	http://bigg.ucsd.edu/models/iCHOv1/reactions/r0354
2	X	X	X	X	VM	r0355	Glycolysis / Glyconeogenesis EC:2.7.1.1	glc_D_c + datp_c --> h_c + g6p_c + dadp_c	BALANCED	GLYCOLYSIS/GLUCONEOGENESIS			100763110 or 100765413 or 100772205 or 100765901	100763110 or 100765413 or 100772205 or 100765901	100763110 or 100765413 or 100772205 or 100765901 or 100765703	3.00	The enzyme catalizes the phophorilation of D-glucose. (PMID: 5141405). Evidence with datp (PMID: 2387079)	10.1016/0009-8981(90)90209-B	http://bigg.ucsd.edu/models/iCHOv1/reactions/r0355
2	X	X	X	X	VM	r0413	Pyruvate kinase (dGTP)	dgdp_c + h_c + pep_c --> dgtp_c + pyr_c	BALANCED	GLYCOLYSIS/GLUCONEOGENESIS			100755461 or 100751347	100755461	100755461 or 100751347 or 100774420	4.00	PMID: 4197539: study of pyruvate kinase from different mamals.	10.1016/0014-4886(80)90128-4; 10.1016/0305-0491(73)90261-7	http://bigg.ucsd.edu/universal/reactions/r0413
2	X	X	X	X	VM	TPI	triose-phosphate isomerase	dhap_c <=> g3p_c	BALANCED	GLYCOLYSIS/GLUCONEOGENESIS	100767338	(100767338)	100767338	h7167 or h286016	100767338	4.00	Human triphosphate isomerase (PMID: 5169140)	10.1016/s0003-9861(71)80069-3	http://bigg.ucsd.edu/models/iCHOv1/reactions/TPI
2	X	X	X	X	VM	FBA4	D-Fructose 1-phosphate D-glyceraldehyde-3-phosphate-lyase	xu1p_D_c <=> dhap_c + gcald_c	BALANCED	GLYOXYLATE AND DICARBOXYLATE METABOLISM	100771717 or 100755179 or 100760749	(100771717) or (100755179) or (100760749)	100771717 or 100755179 or 100760749	h226 or 100755179 or h226 or 100760749 or h226	100771717 or 100760749 or 100755179 or 100753853	4.00	(100771717) & (100755179) & (100760749) [all aldolases, PMID: 6284103 & PMID:2996495, human];	10.3389/fmolb.2021.719678	http://bigg.ucsd.edu/models/iCHOv1/reactions/FBA4
2	X	X	X	X	VM	GCALDD	Glycolaldehyde dehydrogenase	gcald_c + h2o_c + nad_c --> glyclt_c + 2.0 h_c + nadh_c	BALANCED	GLYOXYLATE AND DICARBOXYLATE METABOLISM	100768227 or 100755596 or 100761706 or 100768654 or 100757658 or 100757371 or 100768367 or 100756509 or 100758951 or 100763332 or 100772304 or 100756470 or 100751303	(100768227) or (100755596) or (100761706) or (100768654) or (100757658) or (100757371) or (100768367) or (100756509) or (100758951) or (100763332) or (100772304) or (100756470) or (100751303)	100768227 or 100755596 or 100761706 or 100768654 or 100757658 or 100757371 or 100768367 or 100756509 or 100758951 or 100763332 or 100772304 or 100756470 or 100751303	100757371 or 100758951 or 100772304 or 100757658 or h222 or 100772304 or 100755596 or 100761706 or 100772304 or h501 or 100768227	100768227 or 100755596 or 100761706 or 100768654 or 100757658 or 100757371 or 100768367 or 100756509 or 100758951 or 100763332 or 100772304 or 100756470 or 100751303	2.00	all aldehyde dehydrogenases (aldh) of groups: 1a1, 1a2, 1a3, 3a1, 3a2, 3b1, 3b2, 7a1, 8a1, 9a1 [PMID: 9490025 (human); PMID: 20207735 (human)] No evidence of the glycolaldegyde dehydrogenase in mamals	10.1046/j.1432-1327.1998.2510549.x; 10.1074/jbc.M109.077925	http://bigg.ucsd.edu/models/iCHOv1/reactions/GCALDD
2	X	X	X	X	VM	GCALDDm	Glycolaldehyde dehydrogenase, mitochondrial	gcald_m + h2o_m + nad_m --> glyclt_m + 2.0 h_m + nadh_m	BALANCED	GLYOXYLATE AND DICARBOXYLATE METABOLISM	100765516 or 100772225 or 100764994 or 100764462 or 100754996	(100765516) or (100772225) or (100764994) or (100764462) or (100754996)	100765516 or 100772225 or 100764994 or 100764462 or 100754996	100754996 or 100764462 or 100764994 or 100755485 or 100772225 or 100764462 or 100765516 or 100764994	100756509 or 100765516 or 100772225 or 100764994 or 100764462 or 100754996	2.00	mitochondrial aldehyde dehydrogenases (aldh): 1b1, 2, 4a1, 5a1, 6a1, 7a1 [PMID: 9490025 (human); PMID: 20207735 (human) ]. No evicende of the glycolaldegyde dehydrogenase in mamals	10.1046/j.1432-1327.1998.2510549.x; 10.1074/jbc.M109.077925	http://bigg.ucsd.edu/models/iCHOv1/reactions/GCALDDm
2	X	X	X	X	VM	GLXO1	glyoxylate oxidase	glx_c + h2o_c + nad_c --> 2.0 h_c + nadh_c + oxa_c	BALANCED	GLYOXYLATE AND DICARBOXYLATE METABOLISM	100689064 or 100770347	(100689064) or (100770347)	100689064 or 100770347	h3939 or 100751959 or (100770347 and h3939) or 100769710 or h92483 or 100770347 or h160287 or 100751672 or 100769710 or 100751672	100689064 or 100770347 or 100751959 or 100751672	4.00	(100689064)-Ldha &(100770347)-Ldhb [PMID: 16198644, human];	10.1016/j.bbapap.2005.08.004	http://bigg.ucsd.edu/models/iCHOv1/reactions/GLXO1
2	X	X	X	X	VM	GLXO2p	glyoxylate oxidase, peroxisomal	glx_x + h2o_x + o2_x --> h2o2_x + h_x + oxa_x	BALANCED	GLYOXYLATE AND DICARBOXYLATE METABOLISM	100771827	(100771827)	100771827 or 100773170	100771827 or 100773170 or 100773170	100771827 or 100773170	4.00	(100771827) [PMID: 17669354, human];	10.1016/j.abb.2007.06.021	http://bigg.ucsd.edu/models/iCHOv1/reactions/GLXO2p
2	X	X	X	X	VM	GLYCK2	glycerate kinase	atp_c + glyc_R_c --> 2pg_c + adp_c + h_c	BALANCED	GLYOXYLATE AND DICARBOXYLATE METABOLISM	100766079	(100766079)	100766079		100766079	4.00	PMID:16753811,PMID:216417,PMID:2537226, and PMID:6252205 extensively characterize the glycerate kinase gene, it's alternate transcripts, function, and localization.	10.1002/humu.21375; 10.1080/10425170500476665; 10.1016/0304-4165(79)90389-1; 10.1093/oxfordjournals.jbchem.a133029	http://bigg.ucsd.edu/models/iCHOv1/reactions/GLYCK2
2	X	X	X	X	VM	GLYCLTDy	Glycolate dehydrogenase (NADP)	glx_c + h_c + nadph_c --> glyclt_c + nadp_c	BALANCED	GLYOXYLATE AND DICARBOXYLATE METABOLISM	100752744	(100752744)	100752744	100752744	100752744	4.00	(100752744) [Grhpr, active with the presence of either NADH or NADPH co-enzymes, although the latter is preferred; PMID: 16756993, human]; PMID: 15840574 evidence in Mus musculus	10.1016/j.jmb.2006.05.018; 10.1074/jbc.M502649200	http://bigg.ucsd.edu/models/iCHOv1/reactions/GLYCLTDy
2	X	X	X	X	Pre-check	GLYCLTDym	Glycolate dehydrogenase (NADP), mitochondrial	glx_m + h_m + nadph_m --> glyclt_m + nadp_m	BALANCED	GLYOXYLATE AND DICARBOXYLATE METABOLISM						1.00			http://bigg.ucsd.edu/models/iCHOv1/reactions/GLYCLTDym
2	X	X	X	X	VM	GLYCTO1p	Glycolate oxidase, peroxisome	glyclt_x + o2_x --> glx_x + h2o2_x	BALANCED	GLYOXYLATE AND DICARBOXYLATE METABOLISM	100771827	(100771827)	100771827	100773170 or 100771827 or 100773170	100771827 or 100773170	3.00	(100771827) [PMID: 10777549, human]	10.1074/jbc.275.17.12590	http://bigg.ucsd.edu/models/iCHOv1/reactions/GLYCTO1p
2	X	X	X	-	BP	HPI	hydroxypyruvate isomerase	hpyr_c <=> hop_c	BALANCED	GLYOXYLATE AND DICARBOXYLATE METABOLISM	100774763	(100774763)	100774763		100774763	2.00	Catalyzes the reversible isomerization between hydroxypyruvate and 2-hydroxy-3-oxopropanoate (also termed tartronate semialdehyde). Exsitence inferred from homology.	RHEA:11952 10.1038/nbt.1932.	http://bigg.ucsd.edu/models/iCHOv1/reactions/HPI
2	X	X	X	X	Pre-check	HPYRDC	hydroxypyruvate decarboxylase	h_c + hpyr_c --> co2_c + gcald_c	BALANCED	GLYOXYLATE AND DICARBOXYLATE METABOLISM						1.00			http://bigg.ucsd.edu/models/iCHOv1/reactions/HPYRDC
2	X	X	X	X	Pre-check	HPYRDCm	hydroxypyruvate decarboxylase, mitochondria	h_m + hpyr_m --> co2_m + gcald_m	BALANCED	GLYOXYLATE AND DICARBOXYLATE METABOLISM						1.00			http://bigg.ucsd.edu/models/iCHOv1/reactions/HPYRDCm
2	X	X	X	X	VM	HPYRR2x	hydroxypyruvate reductase (NADH)	h_c + hpyr_c + nadh_c --> glyc_S_c + nad_c	BALANCED	GLYOXYLATE AND DICARBOXYLATE METABOLISM			(100689064 or 100770821) and 100770347 and 100751672	100751672 or 100769710 or 100770347 or h160287 or (100770347 and h3939) or h92483 or h3939 or 100769710 or 100751672	100752744 or 100770347 or 100689064 or 100770821	2.00	(100752744) [Grhpr, active with the presence of either NADH or NADPH co-enzymes, although the latter is preferred; PMID: 16756993, human]; (100770347)-Ldhb & (100689064)-Ldha [PMID: 16198644, human]	10.1016/j.jmb.2006.05.018; 10.1016/j.bbapap.2005.08.004	http://bigg.ucsd.edu/models/iCHOv1/reactions/HPYRR2x
2	X	X	X	-	VM	HPYRRx	hydroxypyruvate reductase (NADH)	h_c + hpyr_c + nadh_c --> glyc_R_c + nad_c	BALANCED	GLYOXYLATE AND DICARBOXYLATE METABOLISM	100752744 or 100770347 or 100689064	(100752744) or (100770347) or (100689064)	100752744 or 100769710		100752744 or 100770347 or 100689064 or 100770821	3.00	(100752744) [Grhpr, active with the presence of either NADH or NADPH co-enzymes, although the latter is preferred; PMID: 16756993, human]; (100770347)-Ldhb & (100689064)-Ldha [PMID: 16198644, human]	10.1016/j.jmb.2006.05.018; 10.1016/j.bbapap.2005.08.004	http://bigg.ucsd.edu/models/iCHOv1/reactions/HPYRRx
2	X	X	X	X	VM	HPYRRy	Hydroxypyruvate reductase (NADPH)	h_c + hpyr_c + nadph_c --> glyc_R_c + nadp_c	BALANCED	GLYOXYLATE AND DICARBOXYLATE METABOLISM	100752744	(100752744)	100752744	100752744	100752744	3.00	(100752744) [Grhpr, active with the presence of either NADH or NADPH co-enzymes, although the latter is preferred; PMID: 16756993, human];	10.1016/j.jmb.2006.05.018	http://bigg.ucsd.edu/models/iCHOv1/reactions/HPYRRy
2	X	X	X	X	VM	KHK2	ketohexokinase (D-xylulose)	atp_c + xylu_D_c --> adp_c + h_c + xu1p_D_c	BALANCED	GLYOXYLATE AND DICARBOXYLATE METABOLISM	100763359	(100763359)	100763359	100763359 or 100763359	100763359	3.00	Ketohexokinase (fructokinase, KHK) catalyzes the phosphorylation of fructose to fructose-1-phosphate (F1P), the first step in the metabolism of dietary fructose. KHK can also phosphorylate several other furanose sugars. It is found in higher eukaryotes. PMID: 6284103 evidence of the reaction catalized by fructokinae	10.1038/icb.1982.11	http://bigg.ucsd.edu/models/iCHOv1/reactions/KHK2
2	X	X	X	X	VM	PGLYCP	Phosphoglycolate phosphatase	2pglyc_c + h2o_c --> glyclt_c + pi_c	BALANCED	GLYOXYLATE AND DICARBOXYLATE METABOLISM	100770052	(100770052)	100770052	100770052	100770052	4.00	phosphoglycolate phosphatase [PMID: 6244770, human]	10.1016/j.freeradbiomed.2016.05.007	http://bigg.ucsd.edu/models/iCHOv1/reactions/PGLYCP
2	-	-	X	-	VM	ACNAO	Acetylneuraminate monooxygenase, NADH	3.0 acnam_c + h2o_c + 2.0 h_c + nad_c + o2_c --> 3.0 HC01115_c + nadh_c	BALANCED	AMINOSUGAR METABOLISM			100689391		100689391	2.00	The enzyme is well known to catalize the reaction from CMP-N-acetylneuraminate to CMP-N-glycoloylneuraminate; rathen than N-acetylneuraminate to N-glycoloylneuraminate. But it has the potential to also catalize the other reaction	10.1074/jbc.270.27.16458; 10.1007/BF00731218	http://bigg.ucsd.edu/universal/reactions/ACONTb
2	X	X	X	X	VM	CTPCNCT	CTP:N-acylneuraminate cytidylyltransferase Aminosugars metabolism EC:2.7.7.43	ctp_c + HC01115_c <=> cmpglna_c + h_c + ppi_c	BALANCED	AMINOSUGAR METABOLISM			100773134	100773134	100773134	2.00	PMID: 8530468 shows evicende of the enzyme in CHO cells.	10.1074/jbc.270.51.30415	http://bigg.ucsd.edu/models/iCHOv1/reactions/r0668
2	-	-	X	-	VM/PD	GALM2	D-Glucose 1-Epimerase	glc_D_c <=> bglc_D_c	BALANCED	GLYCOLYSIS/GLUCONEOGENESIS			100756945		100756945	3.00	The reaction is reported in Rhea 10264. The directionality of the reaction is undefined and the only enzyme involved is Galm (100756945)	https://www.rhea-db.org/rhea/10264
2	-	-	X	-	BP	GDPGPH	GDP-D-glucose phosphorylase 1	gdpglc_c + pi_c --> g1p_c + gdp_c + h_c	BALANCED	GLYCOLYSIS/GLUCONEOGENESIS			100772319		100772319	2.00	CHO expression inferred from homology.	RHEA:30387 10.1038/nbt.1932	http://bigg.ucsd.edu/universal/reactions/GLYC3PFADm
2	X	X	X	-	VM	ATPS4m	ATP synthase (four protons for one ATP)	adp_m + 4.0 h_im + pi_m --> atp_m + h2o_m + 3.0 h_m	BALANCED	OXIDATIVE PHOSPHORYLATION	100770431 and 100763024 and (100760824 or 100766108 or 103162776) and 3979188 and 100774535 and (100772366 or 100771114 or 100752739 or 100754380) and 100771541 and 100766302 and 103160361 and (100757815 or 100769978) and 100756936 and 3979187	(100770431) and (100763024) and (100760824 or 100766108 or 103162776) and (3979188) and (100774535) and (100772366 or 100771114 or 100752739 or 100754380) and (100771541) and (100766302) and (103160361) and (100757815 or 100769978) and (100756936) and (3979187)	100770431 and 100763024 and 100760824 and 100766108 and 3979188 and 100774535 and (100772366 or 100771114 or 100752739 or 100754380) and 100771541 and 100766302 and 103160361 and (100757815 or 100769978) and 100756936 and 3979187 and 100770122 and 100754752 and 100768179 and 100770018 and 100762406 and 100768179		100770431 and 100763024 and 100760824 and 100766108 and (103162776 or 100762406 ) and 3979188 and 100774535 and (100772366 or 100771114 or 100752739 or 100754380) and 100771541 and 100766302 and 103160361 and (100757815 or 100769978) and 100756936 and 3979187 and 100770122 and 100754752	4.00	PMID:18485888, PMID:8011660, and PMID:8065448 describe the subunit structure of ATP synthase in mammals. The F1 unit is comprised of alpha and beta subunits and delta, gamma, and epsilon. The F0 unit is comprised of a, b, c, d, e, f, g, F6, and 8. 100770431 and 100763024 and 100760824 and 100766108 and (103162776 or 100762406 ) and 3979188 and 100774535 and (100772366 or 100771114 or 100752739 or 100754380) and 100771541 and 100766302 and 103160361 and (100757815 or 100769978) and 100756936 and 3979187 and 100770122 and 100754752	10.1016/j.bbabio.2008.04.027	http://bigg.ucsd.edu/universal/reactions/ATPS4m
2	X	X	X	-	VM	CYOOm2	cytochrome c oxidase, mitochondrial Complex IV	4.0 focytC_m + 8.0 h_m + o2_m --> 4.0 ficytC_m + 2.0 h2o_m + 4.0 h_im	BALANCED	OXIDATIVE PHOSPHORYLATION	3979185 and 3979186 and 3979189 and 100770670 and 100757022 and 100765757 and 100768321 and 100764001 and 100757101 and (100766809 or 100768457) and 113837268 and 103161269 and (100756540 or 100767351) and (100764866 or 100772782) and 103158861 and (100756118 or 100759281) and 100755207 and 100767292 and 100764018 and 100762701 and 100761465 and 100759549 and 100766959 and 100761903 and 100756398 and 100763079 and 100772471 and 100751499 and 100758725 and 100758878 and 100768660 and 100769017 and 100767657	(3979185 and 3979186 and 3979189 and 100770670 and 100757022 and 100765757 and 100768321 and 100764001 and 100757101 and (100766809 or 100768457) and 113837268 and 103161269 and (100756540 or 100767351) and (100764866 or 100772782) and 103158861 and (100756118 or 100759281) and 100755207 and 100767292 and 100764018 and 100762701 and 100761465 and 100759549 and 100766959 and 100761903 and 100756398 and 100763079 and 100772471 and 100751499 and 100758725 and 100758878 and 100768660 and 100769017 and 100767657)	100770670 and 100759281 and 100756398 and 100761903 and 100767351 and 100763079 and 100758725 and 100766959 and 100768321 and 100757022 and 100773890 and 100756540 and 100761465 and 100764866 and 100766809 and 100766611 and 100767292 and 100769017 and 100774785 and 100772471 and 100753143 and 100758878 and 100764001 and 100765757 and 100755207 and 100768457 and 100759549 and 100751499 and 100772782 and 100756118 and 100762701 and 100757101 and 3979185 and 3979186 and 3979189	(100766805 and 3979182 and 100768142 and 100774773 and 100750822 and 100766032 and 100759002 and 100763175 and 100764001 and 100766809 and 100768457 and 100770670 and 100757101 and 103161269 and 100755207 and 100765757 and 100762701) or (100766805 and 100774773 and 100768142 and 3979182 and 100750822 and 100759002 and 100766032 and 100763175 and 100764001 and 100766809 100768457 and 100770670 and 100757101 and 103161269 and 100755207 and 100765757 and 100762701)	3979185 and 3979186 and 3979189 and 100770670 and 100757022 and 100765757 and 100768321 and 100764001 and 100757101 and (100766809 or 100768457) and 113837268 and 103161269 and (100756540 or 100767351) and (100764866 or 100772782) and 103158861 and (100756118 or 100759281) and 100755207 and 100767292 and 100764018 and 100762701 and 100761465 and 100759549 and 100766959 and 100761903 and 100756398 and 100763079 and 100772471 and 100751499 and 100758725 and 100758878 and 100768660 and 100769017	2.00	Only the reaction generating superoxide anion in the mitochondrial complex of the electron transport chain is kept (CYOOm3_cho), otherwise with pFBA it can not be activated at all.		http://bigg.ucsd.edu/universal/reactions/CYOOm2
2	X	X	X	-	VM	CYOOm3	cytochrome c oxidase, mitochondrial Complex IV	4.0 focytC_m + 7.92 h_m + o2_m --> 4.0 ficytC_m + 1.96 h2o_m + 4.0 h_im + 0.02 o2s_m	UNBALANCED	OXIDATIVE PHOSPHORYLATION	3979185 and 3979186 and 3979189 and 100770670 and 100757022 and 100765757 and 100768321 and 100764001 and 100757101 and (100766809 or 100768457) and 113837268 and 103161269 and (100756540 or 100767351) and (100764866 or 100772782) and 103158861 and (100756118 or 100759281) and 100755207 and 100767292 and 100764018 and 100762701 and 100761465 and 100759549 and 100766959 and 100761903 and 100756398 and 100763079 and 100772471 and 100751499 and 100758725 and 100758878 and 100768660 and 100769017 and 100767657	(3979185 and 3979186 and 3979189 and 100770670 and 100757022 and 100765757 and 100768321 and 100764001 and 100757101 and (100766809 or 100768457) and 113837268 and 103161269 and (100756540 or 100767351) and (100764866 or 100772782) and 103158861 and (100756118 or 100759281) and 100755207 and 100767292 and 100764018 and 100762701 and 100761465 and 100759549 and 100766959 and 100761903 and 100756398 and 100763079 and 100772471 and 100751499 and 100758725 and 100758878 and 100768660 and 100769017 and 100767657)	100770670 and 100759281 and 100756398 and 100761903 and 100767351 and 100763079 and 100758725 and 100766959 and 100768321 and 100757022 and 100773890 and 100756540 and 100761465 and 100764866 and 100766809 and 100766611 and 100767292 and 100769017 and 100774785 and 100772471 and 100753143 and 100758878 and 100764001 and 100765757 and 100755207 and 100768457 and 100759549 and 100751499 and 100772782 and 100756118 and 100762701 and 100757101 and 3979185 and 3979186 and 3979189	100755207 and 100767351 and 100768321 and 100770670 and 100762701 and 100759281 and 103158861 and 3979185 and h1349 and 100757101 and 103161269 and 3979186 and 100765757 and 113837268 and 3979189 and h170712 and 113837643 and 100766809 100768457 and 100757022 and 100764001	3979185 and 3979186 and 3979189 and 100770670 and 100757022 and 100765757 and 100768321 and 100764001 and 100757101 and (100766809 or 100768457) and 113837268 and 103161269 and (100756540 or 100767351) and (100764866 or 100772782) and 103158861 and (100756118 or 100759281) and 100755207 and 100767292 and 100764018 and 100762701 and 100761465 and 100759549 and 100766959 and 100761903 and 100756398 and 100763079 and 100772471 and 100751499 and 100758725 and 100758878 and 100768660 and 100769017	2.00	PMID:947896, PMID:1027147, PMID:8226801, and PMID:6088529 show evidence of CH/CHO cell lines having Complex IV activity. The exact subunit composition in CHO is not determined, however the GPR accounts for the following genes: cox1, cox2, cox3, cox4i1, cox4a2, cox5a, cox5b, cox6a1, cox6a2, cox6b1, cox6b2, cox6c, cox7a2, cox7b, cox7c, cox7r, cox8a, cox8b, cox8c, cox10, coa3, coa4, coa5, coa6, coa7, coa11, coa14, coa15, coa16, coa17, coa18, coa19, and coa20. Multiple genes were found for cox6b1, cox7a2, cox7b, and cox7r. We make 2 assumptions: 1) That the assembly proteins are necessary for biogenesis of functional Complex IV and 2) That subunit isoforms cannot replace missing isoforms (e.g. both cox5a and cox5b are required, although 5a may be able to replace 5b and vice versa). PMID:2165384 provides some details about the subunit composition.	10.1016/S0021-9258(17)33242-8	http://bigg.ucsd.edu/universal/reactions/CYOOm3
2	X	X	X	-	VM	CYOR_u10m	ubiquinol-10 cytochrome c reductase, Complex III	2.0 ficytC_m + 2.0 h_m + q10h2_m --> 2.0 focytC_m + 4.0 h_im + q10_m	BALANCED	OXIDATIVE PHOSPHORYLATION	100750822 and 100759002 and 100762374 and 100763175 and 100766032 and 100766805 and 100768142 and (100771461 or 100765588) and 100774773 and 3979182	(100750822 and 100759002 and 100762374 and 100763175 and 100766032 and 100766805 and 100768142 and (100771461 or 100765588) and 100774773 and 3979182)	100750822 and 100759002 and 100762374 and 100763175 and 100766032 and 100766805 and 100768142 and (100771461 or 100765588) and 100774773 and 3979182 and 100751590 and 100773531	(100766805 and 100771461 and 3979182 and 100774773 and 100768142 and 100750822 and 100759002 and 100766032 and 100763175 and 100762374) or (100766805 and 100771461 and 3979182 and 100774773 and 100768142 and 100750822 and 100766032 and 100759002 and 100763175 and 100762374)	(100766805 and 100771461 and 3979182 and 100774773 and 100768142 and 100750822 and 100759002 and 100766032 and 100763175 and 100762374) or (100766805 and 100771461 and 3979182 and 100774773 and 100768142 and 100750822 and 100766032 and 100759002 and 100763175 and 100762374)	2.00	Complex III in mammals consists of 11 subunits: 1) cytochrome b (3979182); 2) cytochrome c1, heme protein (100766032); 3) rieske subunit (100759002); 4) subunit 1 (100766805); 5) subunit 2 (100750822); 6) subunit 6 (100771461 or 100765588); 7) subunit 7 (100762374); 8) subunit 8 (100763175); 9) subunit 9 (100774773); 10) subunit 10 (100768142); and 11) subunit 11 (a cleavage product of the rieske subunit. PMID:9565029 and PMID:8592474 discuss the structure of this complex in greater detail.		http://bigg.ucsd.edu/universal/reactions/CYOR_u10m
2	X	X	X	X	VM	FADH2ETC	Complex II reaction for respiratory chain	fadh2_m + q10_m --> fad_m + q10h2_m	BALANCED	OXIDATIVE PHOSPHORYLATION			100758144 and 100753078 and 100763190	(100763190 and 100753078 and 100758144) or (100753078 and 100758144)	100763190 or (100753078 and 100758144)	4.00	A low lower bound was set to force activation of this reaction (PMID: 1918790; PMID: 12853322)	10.1111/j.1749-6632.2003.tb07538.x	http://bigg.ucsd.edu/models/iCHOv1/reactions/FADH2ETC
2	X	X	X	X	Pre-check	GLYC3PFADm	glycerophosphate shuttle for trasnfer of reducing equivalents	fad_m + glyc3p_m --> dhap_m + fadh2_m	BALANCED	OXIDATIVE PHOSPHORYLATION						1.00			http://bigg.ucsd.edu/universal/reactions/GLYC3PFADm
2	X	X	X	-	VM	NADH2_u10m	NADH dehydrogenase, mitochondrial	5 h_m + nadh_m + q10_m --> 4.0 h_im + nad_m + q10h2_m	BALANCED	OXIDATIVE PHOSPHORYLATION	100689328 and 100754444 and (100775032 or 100764988) and 100766611 and 100760870 and 100750797 and 100755602 and (100770579 or 100770644) and 100773563 and 100767451 and 100772543 and 100757306 and 100762893 and 100754039 and 100774095 and 100757431 and 100762129 and 100757916 and 100765445 and 100754222 and 100752642 and 100759795 and 100754681 and 100689361 and 100757245 and 100757242 and 100761076 and 100754223 and 100768067 and 100761333 and 100773999 and 100770445 and 100751523 and 100766693 and 100755890 and 100766880 and 100766442 and 100765100 and 3979183 and 3979184 and 3979190 and 3979179 and 3979178 and 3979180 and 3979181	(100689328) and (100754444) and (100775032 or 100764988) and (100766611) and (100760870) and (100750797) and (100755602) and (100770579 or 100770644) and (100773563) and (100767451) and (100772543) and (100757306) and (100762893) and (100754039) and (100774095) and (100757431) and (100762129) and (100757916) and (100765445) and (100754222) and (100752642) and (100759795) and (100754681) and (100689361) and (100757245) and (100757242) and (100761076) and (100754223) and (100768067) and (100761333) and (100773999) and (100770445) and (100751523) and (100766693) and (100755890) and (100766880) and (100766442) and (100765100) and (3979183) and (3979184) and (3979190) and (3979179) and (3979178) and (3979180) and (3979181)	100773563 and 100761333 and 100689361 and 100762893 and 100767451 and 100689328 and 100762129 and 100766880 and 100757306 and 100754681 and 100772543 and 100754222 and 100760870 and 100773999 and 103160345 and 100766693 and 100774095 and 103162917 and 100761076 and 100770445 and 100765445 and 100768067 and 100757431 and 100768936 and 100755007 and 100770644 and 100770742 and 100756458 and 100757242 and 100752642 and 100750797 and 100757916 and 100754039 and 100764988 and 100755890 and 100757245 and 100754444 and 100766442 and 100755602 and 100764109 and 100770579 and 100768089 and 100751523 and 100759795 and 100775032 and 3979183 and 3979184 and 3979190 and 3979178 and 3979179 and 3979180 and 3979181 and 100765100 and 100759795 and 100754223	(100759795 and 100768067 and 100750797 and 100757306 and 100757431 and 100766442 and 100764988 and 100689328 and 100766693 and 100755890 and 100765445 and 100766880 and 100767451 and 100770445 and 100754681 and 3979190 and 100775078 and 100761333 and 3979181 and 3979178 and 100755602 and 100757245 and 100760870 and 3979179 and 100766611 and 100762893 and 100752642 and 100773563 and 100772543 and 100757916 and 100773999 and 100754222 and 3979184 and 100770579 and 100774095 and 3979183 and 100761076 and 100765100 and 100757242 and 3979180) or (100759795 and 100768067 and 100757306 and 100750797 and 100757431 and 100764988 and 100766442 and 100689328 and 100766693 and 100755890 and 100775078 and 100766880 and 100761076 and 100767451 and 100770445 and 100754681 and 3979190 and 100761333 and 3979181 and 100765445 and 3979178 and 1	100773563 and 100761333 and 100689361 and 100762893 and 100767451 and 100689328 and 100762129 and 100766880 and 100757306 and 100754681 and 100772543 and 100754222 and 100760870 and 100773999 and 103160345 and 100766693 and 100774095 and 103162917 and 100761076 and 100770445 and 100765445 and 100768067 and 100757431 and 100768936 and 100755007 and 100770644 and 100770742 and 100756458 and 100757242 and 100752642 and 100750797 and 100757916 and 100754039 and 100764988 and 100755890 and 100757245 and 100754444 and 100766442 and 100755602 and 100764109 and 100770579 and 100768089 and 100751523 and 100759795 and 100775032 and 3979183 and 3979184 and 3979190 and 3979178 and 3979179 and 3979180 and 3979181 and 100765100 and 100759795 and 100754223 and 100770445 and 100755520	4.00	The enzyme is a very large complex that participates in electron transfer chains of mitochondria and aerobic bacteria, transferring two electrons from NADH to a ubiquinone in the membrane's ubiquinone pool while pumping additional protons across the membrane, generating proton motive force.	10.1038/nature09066	http://bigg.ucsd.edu/universal/reactions/NADH2_u10m
2	X	X	X	X	VM	PPA	inorganic diphosphatase	h2o_c + ppi_c --> h_c + 2.0 pi_c	BALANCED	OXIDATIVE PHOSPHORYLATION	100769185 or 100771604	(100769185) or (100771604)	100769185 or 100771604 or 100766866	100769185 or 100771604	100769185 or 100771604 or 100766866	4.00	100769185 and 100771604 encode cytosolic inorganic pyrophosphatases. PMID: 16430861 shows cytosolic localization for the latter while the former was found in the cytosol in bovine cells according to NCBI.	10.1016/0005-2744(78)90118-3; 10.1111/j.1469-1809.1974.tb01948.x	http://bigg.ucsd.edu/models/iCHOv1/reactions/PPA
2	X	X	X	X	VM	PPAm	inorganic diphosphatase	h2o_m + ppi_m --> h_m + 2.0 pi_m	BALANCED	OXIDATIVE PHOSPHORYLATION	100756805	(100756805)	100756805	100756805 or 100756805 or 100756805 or 100756805	100756805	3.00	100756805 is annotated as a mitochondrial inorganic pyrophosphatase. PMID: 6120771 shows the presence of a mitochondrial pyrophosphatase.	10.1016/j.ygeno.2005.09.017	http://bigg.ucsd.edu/models/iCHOv1/reactions/PPAm
2	-	-	-	X	PD	r0205	Sn-Glycerol-3-Phosphate: (Acceptor) 2-Oxidoreductase	glyc3p_c + q10_m --> dhap_c + q10h2_m	BALANCED	OXIDATIVE PHOSPHORYLATION				100766128	100766128	3.00	Characterisation for Mouse, https://www.brenda-enzymes.info/enzyme.php?ecno=1.1.5.3&Suchword=&reference=&UniProtAcc=&organism%5B%5D=Mus+musculus&show_tm=0#REF.,	doi: 10.1371/journal.pone.0089938	http://bigg.ucsd.edu/universal/reactions/r0205
2	X	X	X	-	VM	XYLOR	D-Xylose:NADP+ 1-Oxidoreductase	nadp_c + xyl_D_c --> xylnact__D_c + h_c + nadph_c	BALANCED	PENTOSE AND GLUCURONATE INTERCONVERSIONS	100753544	100753544	100753544		100753544	4.00	Gene is DHDH, PMID: 11097839 shows enzymatic activity toward D-xylose.	10.1006/bbrc.2000.3796	http://bigg.ucsd.edu/models/iCHOv1/reactions/XYLOR
2	X	X	X	-	SB - PD	XYLR	xylitol reductase	nadp_c + xylt_c --> h_c + nadph_c + xyl_D_c	BALANCED	PENTOSE AND GLUCURONATE INTERCONVERSIONS	100751272 or 100689318	(100751272) or (100689318)	100751272 or 100689318		100751272 or 100689318	4.00	PMID: 9148949 describes the reaction in CHO cells: Akr1b1 (100751272) and Akr1b8 (100689318). These proteins catalyse the reduction of xylose to xylitol, the initial reaction in the fungal D-xylose degradation pathway.	10.1074/jbc.272.20.13286	http://bigg.ucsd.edu/models/iCHOv1/reactions/XYLR
2	-	-	-	-	VM	5DGLCNR	5-dehydro-D-gluconate reductase	nadp_c + glcn_c <=> nadph_c + h_c + 5dglcn_c	BALANCED	PENTOSE PHOSPHATE PATHWAY						1.00	No evidence of taking place into animals	10.1093/oxfordjournals.jbchem.a127721	http://bigg.ucsd.edu/universal/reactions/5DGLCNR
2	X	X	X	X	VM	ABTD	L-arabinitol 4-dehydrogenase	abt_c + nad_c <=> h_c + nadh_c + xylu_L_c	BALANCED	PENTOSE PHOSPHATE PATHWAY						1.00	No evidence of taking place into animals, for eukaryotic organisms only takes place in fungy and green plants	10.1016/0006-3002(61)90750-8	http://bigg.ucsd.edu/models/iCHOv1/reactions/ABTD
2	X	X	X	X	VM	ARABR	arabinose reductase	arab_L_c + h_c + nadph_c --> abt_c + nadp_c	BALANCED	PENTOSE PHOSPHATE PATHWAY	100689318 or 100751272 or 100757262 or 100758120 or 100689318	(100689318) or (100751272) or (100757262) or (100758120) or (100689318)	100689318 or 100751272 or 100757262 or 100758120	100689106 or h8574 or 100689106 or 100751272	100689318 or 100751272 or 100757262 or 100758120	4.00	PMID: 15234337 shows evidence of substrate conversion to arabitol. Cannot find specific assays for the plethora of AKR members, however KEGG attributes this activity to AKR1B1 and AKR1B10 in human while in CHO AKR1B8 and 2 additional aldose reductase related proteins are assigned (iwthout homologs in human).	10.1002/(sici)1097-0134(20000101)38:1<41::aid-prot5>3.0.co;2-m; 10.1074/jbc.272.20.13286; 10.1016/0006-291x(72)90238-0	http://bigg.ucsd.edu/models/iCHOv1/reactions/ARABR
2	-	X	-	-	VM	BiGGRxn39	Gluconokinase	glcn_c + atp_c <=> h_c + 6pgc_r + adp_c	BALANCED	PENTOSE PHOSPHATE PATHWAY		(100763818) or (103158792)			100763818 or 103158792	4.00	PMID: 23067238 presense of human gluconokinase	10.1042/BJ20120980
2	X	X	X	X	Pre-check	DGULND	dehydro-L-gulonate decarboxylase	3dhguln_c + h_c --> co2_c + xylu_L_c	BALANCED	PENTOSE PHOSPHATE PATHWAY						1.00			http://bigg.ucsd.edu/models/iCHOv1/reactions/DGULND
2	X	X	X	X	VM	DRBK	Deoxyribokinase	atp_c + drib_c --> 2dr5p_c + adp_c + h_c	BALANCED	PENTOSE PHOSPHATE PATHWAY	100762399	(100762399)	100762399	100762399	100762399	4.00	PMID: 17585908 about the human deoxyribokinase.	10.1016/j.febslet.2007.06.009	http://bigg.ucsd.edu/models/iCHOv1/reactions/DRBK
2	X	X	X	X	VM	DRPA	deoxyribose-phosphate aldolase	2dr5p_c --> acald_c + g3p_c	BALANCED	PENTOSE PHOSPHATE PATHWAY	100750675	(100750675)	100750675	h51071	100750675	3.00	PMID: 9226884 describes deoxyribose aldolase activity in liver and several cell lines. PMID: 23651948 present the overexpression of DRPA in high producer CHO cells. 100750675 is annotated as a dexoryibose phosphate aldolase in CHO.	10.1016/s0305-0491(96)00325-2; 10.1016/j.jbiotec.2013.04.014	http://bigg.ucsd.edu/models/iCHOv1/reactions/DRPA
2	X	X	X	X	VM	G6PDH1rer	glucose-6-phosphate dehydrogenase, endoplasmic reticulum	g6p_r + nad_r <=> 6pgl_r + h_r + nadh_r	BALANCED	PENTOSE PHOSPHATE PATHWAY	100770090	(100770090)	100770090	100770090	100770090 or 100689469	4.00	Glucose 6 phopsphate dehyfrogenease form human, pig and cows (PMID: 2270145; PMID: 13790996). Endoplasmic reticulum and cytoplasm localization of enzyme (PMID: 11758811).	10.1042/0264-6021:3620513; 10.1016/0306-4522(90)90074-e.; 10.1023/a:1012427224822.	http://bigg.ucsd.edu/universal/reactions/G6PDH1rer
2	X	X	X	X	VM	G6PDH2r	Glucose 6-Phosphate Dehydrogenase	3.0 g6p_c + 3.0 nadp_c --> 3.0 6pgl_c + 3.0 h_c + 3.0 nadph_c	BALANCED	PENTOSE PHOSPHATE PATHWAY	100689469	100689469	100689469		100689469	3.00	PMID 2358458 talked about G6pd (100689469) recycles NADPH in CHO cells. PMID: 1054832 isolates a mutant deficient in G6PDH activity. Endoplasmic reticulum and cytoplasm localization of enzyme (PMID: 11758811).	10.1016/S0021-9258(19)38565-5	http://bigg.ucsd.edu/models/iCHOv1/reactions/G6PDH2r
2	X	X	X	X	VM	G6PDH2rer	glucose 6-phosphate dehydrogenase, endoplasmic reticulum	g6p_r + nadp_r <=> 6pgl_r + h_r + nadph_r	BALANCED	PENTOSE PHOSPHATE PATHWAY	100770090	(100770090)	100770090	100770090 or 100689469	100770090 or 100689469	4.00	EC 1.1.1.49 : Coenzyme NADP/NADPH for homo sapiens and mus musculus. Endoplasmic reticulum and cytoplasm localization of enzyme (PMID: 11758811).	10.1042/0264-6021:3620513; 10.1016/0306-4522(90)90074-e.; 10.1023/a:1012427224822.	http://bigg.ucsd.edu/universal/reactions/G6PDH2rer
2	-	X	-	-	BP	GapFill-R01738	GapFill-R01738	nad_c + glcn_c <=> nadh_c + h_c + 5dglcn_c	BALANCED	PENTOSE PHOSPHATE PATHWAY			100751272 or 100689318		100751272 or 100689318	2.00	Originally provided GPRs are for alpha-keto reductases, which are known to catalyze this reaction. Note: Rhea ID for exact provided reaction found, but the enzyme associated with this reaction is in e. coli. Activity of AKRs in catalyzing this rection is documented in human cells; expression in CHO is inferred by homology.	https://www.rhea-db.org/rhea/23940 10.1016/j.cbi.2014.09.024	http://bigg.ucsd.edu/universal/reactions/HMR_4592
2	-	X	-	-	BP	GapFill-R01895	GapFill-R01895	nad_c + rbt_c <=> nadh_c + h_c + rbl_D_c	BALANCED	PENTOSE PHOSPHATE PATHWAY			100756945		100751427	2.00	Polyol dehydrogenase that catalyzes the reversible NAD+-dependent oxidation of various sugar alcohols. Is mostly active with D-sorbitol (D-glucitol), L-threitol, xylitol and ribitol as substrates, leading to the C2-oxidized products D-fructose, L-erythrulose, D-xylulose, and D-ribulose, respectively (PubMed:3365415). From UniProt page for sorbitol dehydrogenase (homo sapiens). This enzyme is known to conduct this reaction in human cells; activity in CHO cell is inferred from homology. Provided GPRs seem to facilitate isomerization reaction, so I am replacing it with the GPR for sorbitol dehydrogenase.	https://www.rhea-db.org/rhea/20053 (PubMed:3365415)
2	-	X	-	-	VM/PD	GAUGE-R10221	GAUGE-R10221	nad_c + 6pgc_c <=> nadh_c + co2_c + ru5p_D_c	BALANCED	PENTOSE PHOSPHATE PATHWAY		(100765199)			100765199	1.00	The enzyme participates in the oxidative branch of the pentose phosphate pathway, whose main purpose is to produce reducing power and pentose for biosynthetic reactions. Unlike EC 1.1.1.44, phosphogluconate dehydrogenase (NADP+-dependent, decarboxylating), it is not specific for NADP+ and can accept both cofactors with similar efficiency. cf. EC 1.1.1.343, phosphogluconate dehydrogenase [NAD+-dependent, decarboxylating].	10.1016/0005-2744(80)90036-4; https://www.rhea-db.org/rhea/10116
2	X	X	X	X	Pre-check	GLYPHEHYc	hydrolysis of glycylphenylalanine	glyphe_c + h2o_c --> gly_c + phe_L_c	BALANCED	PENTOSE PHOSPHATE PATHWAY						1.00			http://bigg.ucsd.edu/models/iCHOv1/reactions/GLYPHEHYc
2	X	X	X	X	VM	GND	phosphogluconate dehydrogenase	6pgc_c + nadp_c --> co2_c + nadph_c + ru5p_D_c	BALANCED	PENTOSE PHOSPHATE PATHWAY	100765199	(100765199)	100765199	100765199	100765199	4.00	Highly specific for NADP+.	10.1021/bi00757a030	http://bigg.ucsd.edu/models/iCHOv1/reactions/GND
2	X	X	X	X	VM	GNDer	phosphogluconate dehydrogenase, endoplasmic reticulum	6pgc_r + nadp_r --> co2_r + nadph_r + ru5p_D_r	BALANCED	PENTOSE PHOSPHATE PATHWAY			100765199	100765199	100765199	3.00	Highly specific for NADP+.	10.1016/S0021-9258(18)37638-5	http://bigg.ucsd.edu/models/iCHOv1/reactions/GNDer
2	X	X	X	X	VM	GULN3D	L-gulonate 3-dehydrogenase	guln_c + nad_c <=> 3dhguln_c + h_c + nadh_c	BALANCED	PENTOSE PHOSPHATE PATHWAY	100763866	(100763866)	100763866		100763866	4.00	PMID: 15809331 identifies crystallin, lambda as the gulonate dehydrdogenase enzyme. 100763866 is annotated as such.	10.1093/jb/mvi033	http://bigg.ucsd.edu/models/iCHOv1/reactions/GULN3D
2	X	X	X	X	PD	GULNDer	gulonate dehydrogenase, endoplasmic reticulum	glcur_r + h_r + nadph_r <=> guln_r + nadp_r	BALANCED	PENTOSE PHOSPHATE PATHWAY					100689106	2.00	The reaction is described in Rhea 14909. Gulonate reductase (E.C. 1.1.1.19)	https://www.rhea-db.org/rhea/14909	http://bigg.ucsd.edu/models/iCHOv1/reactions/GULNDer
2	X	X	X	X	Pre-check	GUR1PP	Glucuronate 1-phosphate phosphatase	glcur1p_c + h2o_c --> glcur_c + pi_c	BALANCED	PENTOSE PHOSPHATE PATHWAY						1.00			http://bigg.ucsd.edu/models/iCHOv1/reactions/GUR1PP
2	-	-	-	X	VM	HMR_4592	Xylitol:NADP+ Oxidoreductase	h_c + nadph_c + xyl_D_c <=> nadp_c + xylt_c	BALANCED	PENTOSE PHOSPHATE PATHWAY				100751272 or 100689318	100751272 or 100689318 or 100757262 or 100758120	1.00	It is an intracellular enzyme present in various facultative bacteria, yeasts, molds and algae. PMID:36151: Aldose reductase in pigs.	10.1107/S1744309109008719; 10.1016/0005-2744(79)90113-X	http://bigg.ucsd.edu/universal/reactions/HMR_4592
2	-	-	-	X	PD	HMR_9799	ATP:Sedoheptulose 7-Phosphate	sdhpt_c + atp_c <=> adp_c + h_c + sdhpt7p_c	BALANCED	PENTOSE PHOSPHATE PATHWAY				100771420	100771420	3.00	The reaction is defined in Rhea 23844. The only enzyme involved is Shpk and the directionality is not known.	https://www.rhea-db.org/rhea/23844	http://bigg.ucsd.edu/models/iCHOv1/reactions/HPYRRx
2	-	-	-	X	VM	HMR_9800	ATP:Sedoheptulose 1-Phosphotransferase	sdhpt_c + atp_c <=> sdhpt1p_c + adp_c + h_c	BALANCED	PENTOSE PHOSPHATE PATHWAY				100763359	100763359	1.00	Ketohexokinase (fructokinase, KHK) catalyzes the phosphorylation of fructose to fructose-1-phosphate (F1P), the first step in the metabolism of dietary fructose. KHK can also phosphorylate several other furanose sugars. It is found in higher eukaryotes.	10.1016/0006-3002(51)90032-7
2	X	X	X	X	VM	PGL	6-phosphogluconolactonase	6pgl_c + h2o_c --> 6pgc_c + h_c	BALANCED	PENTOSE PHOSPHATE PATHWAY	100774660	(100774660)	100774660	100774660	100774660	4.00	PMID: 12831846 localizes the mouse enzyme in cytosol	10.1016/s0003-9861(03)00229-7	http://bigg.ucsd.edu/models/iCHOv1/reactions/PGL
2	X	X	X	X	VM	PGLer	6-phosphogluconolactonase, endoplasmic reticulum	6pgl_r + h2o_r --> 6pgc_r + h_r	BALANCED	PENTOSE PHOSPHATE PATHWAY	100770090	(100770090)	100770090	100770090	100770090	4.00	PMID: 4169027 localizes the autosomally inherited G6PD gene (H6PD) to the microsome (ER) in human. PMID: 12831846 localizes the mouse enzyme to the ER lumen fraction.	10.1016/s0003-9861(03)00229-7	http://bigg.ucsd.edu/models/iCHOv1/reactions/PGLer
2	X	X	X	X	VM	PPM	phosphopentomutase	r1p_c <=> r5p_c	BALANCED	PENTOSE PHOSPHATE PATHWAY	100761029	(100761029)	100761029	100753184 or 100761029	100753184 or 100761029	4.00	PMID: 17804405 shows PGM2 to have phosphopentomutase activity.	10.1074/jbc.M706818200; 10.1016/0167-4838(83)90430-2	http://bigg.ucsd.edu/models/iCHOv1/reactions/PPM
2	X	X	X	X	VM	PRPPS	phosphoribosylpyrophosphate synthetase	atp_c + r5p_c <=> amp_c + h_c + prpp_c	BALANCED	PENTOSE PHOSPHATE PATHWAY	100767893 or 100759137 or 100759532	(100767893) or (100759137) or (100759532)	100767893 or 100759137 or 100759532	100759137 or h5631 or 100759137 or 100767893	100767893 or 100759137 or 100759532 or 100762070	4.00	PMID: 564086 characterizes CHO mutants lacking PRPP activity. All genes are annotated as phosphoribosyl pyrophosphate synthetases	10.1007/BF01539066; 10.1016/S1874-6047(08)60151-1	http://bigg.ucsd.edu/models/iCHOv1/reactions/PRPPS
2	X	X	X	X	VM	r0249	D-Ribose-5-phosphate ketol-isomerase Pentose phosphate pathway EC:5.3.1.6	r5p_r <=> ru5p_D_r	BALANCED	PENTOSE PHOSPHATE PATHWAY		(100763768) or (103163025)		h22934	100763768 or 100765051 or 100774704	2.00	PMID: 32533303 Ribose-5-phosphate isomerase (Rpi, EC 5.3.1.6) is widespread in microorganisms, animals, and plants.	10.1007/s00253-020-10735-4; 10.1016/S0021-9258(18)37638-5	http://bigg.ucsd.edu/models/iCHOv1/reactions/r0249
2	X	X	X	X	VM	r0570	2-Deoxy-D-ribose 1-phosphate 1,5-phosphomutase Pentose phosphate pathway EC:5.4.2.7	2dr1p_c <=> 2dr5p_c	BALANCED	PENTOSE PHOSPHATE PATHWAY			100761029	100761029	100761029	4.00	PMID: 1780440 human PGM2	10.1074/jbc.M706818200	http://bigg.ucsd.edu/universal/reactions/r0570
2	X	X	X	X	Pre-check	r0784	xylulose reductase, NAD	nad_c + xylt_c <=> h_c + nadh_c + xylu_L_c	BALANCED	PENTOSE PHOSPHATE PATHWAY						1.00	EC 1.1.1.10 : Coenzyme NADP/NADPH for homo sapiens and mus musculus		http://bigg.ucsd.edu/models/iCHOv1/reactions/r0784
2	X	X	-	X	Pre-check	r0796	Ribitol:NAD+ 2-oxidoreductase Pentose and glucuronate interconversions EC:1.1.1.56	h_c + nadh_c + rib_D_c <=> nad_c + rbt_c	BALANCED	PENTOSE PHOSPHATE PATHWAY						1.00			http://bigg.ucsd.edu/models/iCHOv1/reactions/r0796
2	X	X	X	X	VM	RBK	ribokinase	atp_c + rib_D_c --> adp_c + h_c + r5p_c	BALANCED	PENTOSE PHOSPHATE PATHWAY	100762399	(100762399)	100762399	100762399	100762399	4.00	PMID: 17585908 human ribokinase.	10.1016/j.febslet.2007.06.009	http://bigg.ucsd.edu/models/iCHOv1/reactions/RBK
2	X	X	X	X	VM	RBK_D	D-ribulokinase	atp_c + rbl_D_c --> adp_c + h_c + ru5p_D_c	BALANCED	PENTOSE PHOSPHATE PATHWAY			100762399	100762399	100763881	4.00	PMID: 27909055 purified enzyme from humans	10.1074/jbc.M116.760744	http://bigg.ucsd.edu/universal/reactions/RBK_D
2	X	X	X	X	VM	RE0124C	Gluconokinase	atp_c + glcn_c --> 6pgc_c + adp_c + h_c	BALANCED	PENTOSE PHOSPHATE PATHWAY			100763818		100763818 or 103158792	4.00	PMID: 23067238 presense of human gluconokinase	10.1042/BJ20120980	http://bigg.ucsd.edu/universal/reactions/RE0124C
2	X	X	X	X	VM	RPE	ribulose 5-phosphate 3-epimerase	ru5p_D_c <=> xu5p_D_c	BALANCED	PENTOSE PHOSPHATE PATHWAY	100756130	(100756130)	100756130	100756130 or 100756130	100756130	4.00	PMID: 6882362 purified enzyme from humans	10.1042/bj2110617	http://bigg.ucsd.edu/models/iCHOv1/reactions/RPE
2	X	X	X	X	VM	RPI	ribose-5-phosphate isomerase	r5p_c <=> ru5p_D_c	BALANCED	PENTOSE PHOSPHATE PATHWAY	100765051	(100765051)	100765051	h22934	100763768 or 100765051 or 100774704	4.00	PMID: 32533303 Ribose-5-phosphate isomerase (Rpi, EC 5.3.1.6) is widespread in microorganisms, animals, and plants.	10.1007/s00253-020-10735-4	http://bigg.ucsd.edu/models/iCHOv1/reactions/RPI
2	X	X	X	X	VM	TALA	transaldolase	g3p_c + sdhpt7p_c <=> e4p_c + f6p_c	BALANCED	PENTOSE PHOSPHATE PATHWAY	100689344	(100689344)	100689344	h6888	100689344 or 100773203	3.00	PMID: 8549825 human enzyme, PMID: 9524206 mouse enzyme	10.1016/0014-5793(95)01446-2; 10.1016/s0378-1119(97)00639-2	http://bigg.ucsd.edu/models/iCHOv1/reactions/TALA
2	X	X	X	X	VM	TKT1	transketolase	r5p_c + xu5p_D_c <=> g3p_c + sdhpt7p_c	BALANCED	PENTOSE PHOSPHATE PATHWAY	100772462 or 100774058 or 100754020	(100772462) or (100774058) or (100754020)	100772462 or 100774058 or 100754020	100774058 or 100754020 or h8277	100772462 or 100774058 or 100754020	4.00	All genes encode transketolases.	10.1111/j.1471-4159.1982.tb07953.x	http://bigg.ucsd.edu/models/iCHOv1/reactions/TKT1
2	X	X	X	X	VM	TKT2	transketolase	e4p_c + xu5p_D_c <=> f6p_c + g3p_c	BALANCED	PENTOSE PHOSPHATE PATHWAY	100772462 or 100774058 or 100754020	(100772462) or (100774058) or (100754020)	100772462 or 100774058 or 100754020	100774058 or 100754020 or h8277	100772462 or 100774058 or 100754020	3.00	All genes encode transketolases.	10.1111/j.1471-4159.1982.tb07953.x	http://bigg.ucsd.edu/models/iCHOv1/reactions/TKT2
2	X	X	X	X	VM	UDPG1P	UDPglucuronate uridine-monophosphohydrolase	h2o_c + udpglcur_c --> glcur1p_c + 2.0 h_c + ump_c	BALANCED	PENTOSE PHOSPHATE PATHWAY			100770798		100770798	1.00	gene 100770798 (Nudt14) Hydrolyzes UDP-glucose to glucose 1-phosphate and UMP PMID: 5337593 E.coli Uridine diphosphate sugar hydrolase	10.1016/S0021-9258(18)96092-8	http://bigg.ucsd.edu/models/iCHOv1/reactions/UDPG1P
2	X	X	X	X	Pre-check	UDPGNP	UDPglucuronate uridine-diphosphohydrolase	h2o_c + udpglcur_c --> glcur_c + h_c + udp_c	BALANCED	PENTOSE PHOSPHATE PATHWAY						1.00			http://bigg.ucsd.edu/models/iCHOv1/reactions/UDPGNP
2	X	X	X	X	VM	XYLK	xylulokinase	atp_c + xylu_D_c --> adp_c + h_c + xu5p_D_c	BALANCED	PENTOSE PHOSPHATE PATHWAY	100750577	(100750577)	100750577	100750577	100750577	4.00	PMID: 13549459 Purification and properties of D-xylulokinase in human liver PMID: 23179721 human D-xylulokinase	10.1074/jbc.M112.427997	http://bigg.ucsd.edu/models/iCHOv1/reactions/XYLK
2	X	X	X	X	Pre-check	XYLTD_Dr	xylitol dehydrogenase (D-xyulose-forming)	nad_c + xylt_c <=> h_c + nadh_c + xylu_D_c	BALANCED	PENTOSE PHOSPHATE PATHWAY						1.00			http://bigg.ucsd.edu/universal/reactions/XYLTD_Dr
2	X	X	X	X	VM	XYLUR	xylulose reductase	h_c + nadph_c + xylu_L_c <=> nadp_c + xylt_c	BALANCED	PENTOSE PHOSPHATE PATHWAY	100769825	(100769825)	100769825	100769825	100769825	4.00	PMID: 11882650 evidence of the ezyme in several mammals	10.1074/jbc.M110703200	http://bigg.ucsd.edu/models/iCHOv1/reactions/XYLUR
2	X	X	-	X	VM	r0082	oxalosuccinate carboxy-lyase	h_c + HC01434_c <=> akg_c + co2_c	BALANCED	CITRIC ACID CYCLE			100758958		100758958 or 100761102	3.00	Two step reaction catalized by isocitrate dehydrogenase (NADP+). This is the 2nd step in the canonical IDH reaction, 1st step utilizes NADP, 2nd step decarboxylates the intermediate oxalosuccinate molecule. IDH1 shows dual cytosolic/peroxisomal localization according	10.1074/jbc.M402260200	http://bigg.ucsd.edu/models/iCHOv1/reactions/r0082
2	X	X	-	X	VM	r0083	oxalosuccinate carboxy-lyase (mitochondrial)	h_m + HC01434_m <=> akg_m + co2_m	BALANCED	UNASSIGNED			103158535 or 100764431		103158535 or 100764431	3.00	Two step reaction catalized by isocitrate dehydrogenase (NADP+). This is the 2nd step in the canonical IDH reaction, 1st step utilizes NADP, 2nd step decarboxylates the intermediate oxalosuccinate molecule.	10.1080/10715760500066265	http://bigg.ucsd.edu/models/iCHOv1/reactions/r0083
2	X	X	-	X	VM	r0084	oxalosuccinate carboxy-lyase (peroxisomal)	h_x + HC01434_x <=> akg_x + co2_x	BALANCED	UNASSIGNED			100758958		100758958 or 100761102	3.00	Two step reaction catalized by isocitrate dehydrogenase (NADP+). This is the 2nd step in the canonical IDH reaction, 1st step utilizes NADP, 2nd step decarboxylates the intermediate oxalosuccinate molecule. IDH1 shows dual cytosolic/peroxisomal localization according	10.1074/jbc.M402260200	http://bigg.ucsd.edu/models/iCHOv1/reactions/r0084
2	X	X	-	X	VM	r0163	2-oxoglutarate dehydrogenase E1 component	akg_m + h_m + thmpp_m --> HC01435_m + co2_m	BALANCED	UNASSIGNED			100764862 or 100769436 or 100753689		100764862 or 100769436 or 100753689	3.00	100764862 (Ogdh), 100769436 (OgdhL), 100753689 (Dhtkd1) EC 1.2.4.2 -> Exact reaction RR00621 Dhtkd1 has general EC 1.2.4. - It is a component of the multienzyme 2-oxoglutarate dehydrogenase complex PMID:14422131: dehydrogenase complex characterized from pig heart	10.1016/0006-3002(60)91280-4	http://bigg.ucsd.edu/models/iCHOv1/reactions/r0163
2	X	X	-	X	VM	r0383	Pyruvate dehydrogenase (lipoamide)	h_m + lpam_m + pyr_m --> HC00682_m + co2_m	BALANCED	UNASSIGNED			100750352 and 100774853 and 100774878		100750352 and (100774853 or 100772790) and 100774878	3.00	Multienzyme pyruvate dehydrogenase complex located in mitochondria(PMID: 10966480) Presence of pyruvate dehydrogenase in CHO cells (PMID: 33716610) Specific lipoamide substrate (PMID: 2748588)	10.1073/pnas.86.14.5330	http://bigg.ucsd.edu/models/iCHOv1/reactions/r0383
2	X	X	-	X	JEM	r0425	isocitrate dehydrogenase (NAD)	icit_m + nad_m <=> h_m + nadh_m + HC01434_m	BALANCED	UNASSIGNED			100754480 and 100771661 and 100751753		100754480 and 100771661 and 100751753	4.00	100754480 (Idh3a), 100771661 (Idh3b), 100751753 (Idh3g) 3 different subunit of idh3, located in mitochondria (NIH) EC 1.1.1.41 The product in this reaction is the intermediate step of isocitrate to oxoglutarate	10.1016/B978-0-12-821567-8.00020-8	http://bigg.ucsd.edu/models/iCHOv1/reactions/r0425
2	X	X	-	X	JEM	r0555	Pyruvate dehydrogenase (dihydrolipoamide acetyltransferase)	HC00682_m + coa_m --> accoa_m + dhlam_m	BALANCED	UNASSIGNED			100773493		100773493	3.00	100773493 (Dlat) Part of pyruvate dehydrogenase complex. EC 2.3.1.12 -> a very similar reaction consider Lysine can be found Rhea 17020 Purification and characterization were done in human	https://www.rhea-db.org/rhea/17020 10.1038/s41423-022-00866-1	http://bigg.ucsd.edu/models/iCHOv1/reactions/r0555
2	X	X	-	X	JEM	r0556	Oxoglutarate dehydrogenase (dihydrolipoamide S-succinyltransferase)	dhlam_m + succoa_m <=> coa_m + HC00695_m	BALANCED	UNASSIGNED			100758466		100758466	3.00	100758466 (Dlst) part of oxoglutarate dehydrogenase complex EC 2.3.1.61 -> a very similar reaction consider Lysine can be found Rhea 15216 Characterization done in E. coli	https://www.rhea-db.org/rhea/15216 10.1073/pnas.68.6.1135	http://bigg.ucsd.edu/models/iCHOv1/reactions/r0556
2	X	X	-	X	JEM	r0620	2-oxoglutarate dehydrogenase E1 component	HC01435_m + lpam_m <=> HC00695_m + thmpp_m	BALANCED	UNASSIGNED			100764862 or 100769436 or 100753689		100764862 or 100769436 or 100753689	3.00	100764862 (Ogdh), 100769436 (OgdhL), 100753689 (Dhtkd1) EC 1.2.4.2 -> Exact reaction R03316 Dhtkd1 has general EC 1.2.4. - dehydrogenase complex characterized from pig heart	10.1016/0006-3002(60)91280-4	http://bigg.ucsd.edu/models/iCHOv1/reactions/r0620
2	X	X	X	X	JEM	r1109	Citrate oxaloacetate-lyase ((pro-3S)-CH2COO- -->acetate) Citrate cycle (TCA cycle) EC:4.1.3.6	cit_m --> ac_m + oaa_m	BALANCED	UNASSIGNED			100767276		100767276	2.00	100767276 (Clybl) General EC 4.1.-.- Protein purified and characterized in bacteria. Homology exists in human	10.1093/hmg/ddt624 10.1111/j.1432-1033.1992.tb16659.x	http://bigg.ucsd.edu/models/iCHOv1/reactions/r1109
2	X	X	-	X	VM	r1391	amylo-1,6-glucosidase, 4-alpha-glucanotransferase	dxtrn_c --> HC02136_c	BALANCED	UNASSIGNED			100772306		100772306	3.00	PMID: 26256365 human enzyme	10.1016/j.carbpol.2015.05.084	http://bigg.ucsd.edu/models/iCHOv1/reactions/r1391
2	X	X	-	X	VM	r1392	amylo-1,6-glucosidase, 4-alpha-glucanotransferase EC:3.2.1.33	HC02136_c + h2o_c --> glc_D_c + glygn3_c	BALANCED	UNASSIGNED			100772306		100772306	3.00	PMID: 26256365 human enzyme, PMID: 5805288 rabit enzyme	10.1016/j.carbpol.2015.05.084; 10.1021/bi00832a017; 10.1016/0006-291x(70)90576-0	http://bigg.ucsd.edu/models/iCHOv1/reactions/r1392
2	X	X	X	X	VM	ACGSm	N-acteylglutamate synthase, mitochondrial	accoa_m + glu_L_m --> acglu_m + coa_m + h_m	BALANCED	UREA CYCLE	100752620	(100752620)	100752620	100752620	100752620	4.00	Gene codes for N-acetylglutamate synthase. PMID: 7287652 shows colocalization with mitochondrial markers in rat.	10.1093/oxfordjournals.jbchem.a133377; 10.1111/j.1432-1033.1978.tb12167.x	http://bigg.ucsd.edu/models/iCHOv1/reactions/ACGSm
2	X	X	X	X	VM	ACODA	acetylornithine deacetylase	acorn_c + h2o_c --> ac_c + orn_c	BALANCED	UREA CYCLE	100765707	(100765707)	100765707	100765707	100765707	4.00	PMID: 14927637 indicates the presence of 2 acylase proteins, 1 with broad specificity (for AAs except asp-L) and another with high activity toward asp-L. The former is acy1, encoded for by 100765707 in CHO. PMID: 902767 indicates the presense of the enzyme in rats	10.1016/S0021-9258(18)55898-1; 10.1016/0014-5793(77)80917-4	http://bigg.ucsd.edu/models/iCHOv1/reactions/ACODA
2	X	X	X	X	VM	AGPRim	N-acetyl-g-glutamyl-phosphate reductase, irreversible, mitochondrial	acg5p_m + h_m + nadph_m --> acg5sa_m + nadp_m + pi_m	BALANCED	UREA CYCLE			100755485	100755485		1.00	No literature that the enzyme is present in mammals	10.1016/j.jmb.2007.01.033	http://bigg.ucsd.edu/models/iCHOv1/reactions/AGPRim
2	X	X	X	X	VM/PD	ARGN	arginase	arg_L_c + h2o_c --> orn_c + urea_c	BALANCED	UREA CYCLE	100750727	(100750727)	100750727	100750727 or 100760459	100750727 or 100760459	2.00	PMID: 7159597 shows that CHO cells are defective in the arginase further PMID: 31666335 shows that CHO-K1, CHO-DP12, CHO-S, and DUXB11 are also defective in arginase activity.	10.1074/jbc.RA119.011162; 10.1016/0167-4889(82)90085-4	http://bigg.ucsd.edu/models/iCHOv1/reactions/ARGN
2	X	X	X	X	VM	ARGNm	arginase (m)	arg_L_m + h2o_m --> orn_m + urea_m	BALANCED	UREA CYCLE	100760459	(100760459)	100760459	100760459	100760459	1.00	PMID: 7159597 shows cCHO cells are defective in the arginase further PMID: 31666335 shows that CHO-K1, CHO-DP12, CHO-S, and DUXB11 are also defective in arginase activity.	10.1074/jbc.RA119.011162; 10.1016/0167-4889(82)90085-4	http://bigg.ucsd.edu/models/iCHOv1/reactions/ARGNm
2	X	X	X	X	VM	CK	ATP Creatine kinase	atp_m + creat_m <=> adp_m + h_m + pcreat_m	BALANCED	UREA CYCLE	100752172 or 100754659	(100752172) or (100754659)	100752172 or 100754659	100754659 or 100752172 or 100754659	100752172 or 100754659	4.00	PMID: 1390823 mitochondrial creatine kinase	10.1016/0005-2728(92)90096-k.	http://bigg.ucsd.edu/universal/reactions/CK
2	X	X	X	X	VM	CKc	ATP Creatine kinase (c)	atp_c + creat_c <=> adp_c + h_c + pcreat_c	BALANCED	UREA CYCLE	100774847 or 100754895 or (100774847 and 100754895)	(100774847) or (100754895) or (100774847 and 100754895)	100774847 or 100754895	100774847 or 100754895	100774847 or 100754895 or 118237687	4.00	100774847 codes for the brain isoform of creatine kinase while 100754895 codes for the muscle isoform. According to NCBI (re: brain isoform): "It acts as a homodimer in brain as well as in other tissues, and as a heterodimer with a similar muscle isozyme in heart." Again from NCBI (re: muscle isoform): "It acts as a homodimer in striated muscle as well as in other tissues, and as a heterodimer with a similar brain isozyme in heart."	10.1080/10409230590918577	http://bigg.ucsd.edu/universal/reactions/CKc
2	X	X	X	X	Pre-check	CREATtmdiffir	Creatine transport to/from mitochondria via diffusion	creat_c --> creat_m	BALANCED	UREA CYCLE						1.00			http://bigg.ucsd.edu/models/iCHOv1/reactions/CREATtmdiffir
2	X	X	X	X	VM	CRTNsyn	Creatinine synthase	pcreat_c --> crtn_c + pi_c	BALANCED	UREA CYCLE	s0001	(s0001)				4.00	Non-enzymatic reaction, PMID: 21387089 show evidence of the spontaneous synthesis of creatinine.	10.1007/s00726-011-0853-y	http://bigg.ucsd.edu/universal/reactions/CRTNsyn
2	X	X	X	X	VM	G5SDym	glutamate-5-semialdehyde dehydrogenase (m)	glu5p_m + h_m + nadph_m --> glu5sa_m + nadp_m + pi_m	BALANCED	UREA CYCLE	100755485	(100755485)	100755485	100755485	100755485	3.00	Aldh18a1 is present in Mus musculus (PMID: 17998271)	10.1093/toxsci/kfm280	http://bigg.ucsd.edu/models/iCHOv1/reactions/G5SDym
2	X	X	X	X	VM	GACMTRc	guanidinoacetate N-methyltransferase (c)	amet_c + gudac_c <=> ahcys_c + creat_c + h_c	BALANCED	UREA CYCLE	100755964	(100755964)	100755964	100755964 or 100755964	100755964	4.00	PMID: 15533043 human enzyme crustal structure. PMID: 18392746 review with evidence in different mammals.	10.1007/s10545-008-0826-9	http://bigg.ucsd.edu/models/iCHOv1/reactions/GACMTRc
2	X	X	X	X	VM	GLU5Km	glutamate 5-kinase (m)	atp_m + glu_L_m --> adp_m + glu5p_m	BALANCED	UREA CYCLE	100755485	(100755485)	100755485	100755485	100755485	3.00	Aldh18a1 is present in Mus musculus (PMID: 17998271)	10.1093/toxsci/kfm280	http://bigg.ucsd.edu/models/iCHOv1/reactions/GLU5Km
2	X	X	X	-	Than	GLYAMDTR	glycine amidinotransferase	arg_L_m + gly_m <=> gudac_m + orn_m	BALANCED	UREA CYCLE	100771783	(100771783)	100771783		100771783	3.00	"This gene encodes a mitochondrial enzyme that belongs to the amidinotransferase family. This enzyme is involved in creatine biosynthesis, whereby it catalyzes the transfer of a guanido group from L-arginine to glycine, resulting in guanidinoacetic acid, the immediate precursor of creatine." PMID:8313955, Cant find anything for CHO only for human		http://bigg.ucsd.edu/models/iCHOv1/reactions/GLYAMDTR
2	X	X	X	X	Than	GLYAMDTRc	glycine amidinotransferase (c)	arg_L_c + gly_c <=> gudac_c + orn_c	BALANCED	UREA CYCLE	100771783	(100771783)	100771783	100771783	100771783	3.00	PMID: 1140432 localizes this enzyme to the innermitochondrial membrane, likely with an outward facing active site. This is functionally cytosolic for the model purposes., Cant find anything for CHO only for human		http://bigg.ucsd.edu/models/iCHOv1/reactions/GLYAMDTRc
2	X	X	X	-	VM	HCO3E	HCO3 equilibration reaction	co2_c + h2o_c <=> h_c + hco3_c	BALANCED	UREA CYCLE	100774844 or 100774549 or 100772227 or 100771949 or 100760390 or 100769849 or 100772435	(100774844) or (100774549) or (100772227) or (100771949) or (100760390) or (100769849) or (100772435)	100774844 or 100774549 or 100772227 or 100771949 or 100760390 or 100769849 or 100772435		100774844 or 100774549 or 100772227 or 100771949 or 100760390 or 100769849 or 100772435 or 100760677	4.00	Family of carbonic anhydrases "Carbonic anhydrases (CAs) are a large family of zinc metalloenzymes that catalyze the reversible hydration of carbon dioxide." PMID:7574487	10.1146/annurev.bi.64.070195.002111	http://bigg.ucsd.edu/models/iCHOv1/reactions/HCO3E
2	X	X	X	-	VM	HCO3Ee	HCO3 equilibration reaction, extracellular	co2_e + h2o_e <=> h_e + hco3_e	BALANCED	UREA CYCLE	100752607 or 100756257 or 100754196	(100752607) or (100756257) or (100754196)	100752607 or 100756257 or 100754196		100752607 or 100756257 or 100754196	4.00	100752607 maps to 80733 (mouse). Carbonic anhydrases XV appears to be mouse only (human homologue does not appear to exist). PMID: 16083424 100756257 maps to 768 (human). "CA IX is a transmembrane protein and is one of only two tumor-associated carbonic anhydrase isoenzymes known." PMID: 11676494 100754196 maps to 765 (human). "The protein encoded by this gene is one of several isozymes of carbonic anhydrase. This protein is found only in salivary glands and saliva and protein may play a role in the reversible hydratation of carbon dioxide though its function in saliva is unknown." PMID: 10523402	10.1111/j.1749-6632.1984.tb12314.x	http://bigg.ucsd.edu/models/iCHOv1/reactions/HCO3Ee
2	X	X	X	-	VM	HCO3Em	HCO3 equilibration reaction, mitochondrial	co2_m + h2o_m <=> h_m + hco3_m	BALANCED	UREA CYCLE	100755419 or 100768750	(100755419) or (100768750)	100755419 or 100768750		100755419 or 100768750	4.00	For list of carbonic anhydrases (CAs) that are localized in the mitochondria see PMID 10523402	10.1111/j.1749-6632.1984.tb12314.x	http://bigg.ucsd.edu/models/iCHOv1/reactions/HCO3Em
2	X	X	X	X	VM	OCBTm	ornithine carbamoyltransferase, irreversible	cbp_m + orn_m --> citr_L_m + h_m + pi_m	BALANCED	UREA CYCLE	100761890	(100761890)	100761890	100761890	100761890	4.00	PMID: 9852088 crystal structure of human ornithine transcarbamoylase; PMID: 34658931 review on ornithine transcarbamoylase	10.3389/fphys.2021.748249	http://bigg.ucsd.edu/models/iCHOv1/reactions/OCBTm
2	X	X	X	X	VM	ORNDC	Ornithine Decarboxylase	h_c + orn_c --> co2_c + ptrc_c	BALANCED	UREA CYCLE	100751960	(100751960)	100751960	h4953	100751960	4.00	Interesting, some CHO lines are ODC deficient according to PMID:2317811, however, 100751960 is annotated as the ornithine decarboxylase 1 gene and some level of ODC activity is seen in other CHO cells according to PMID: 6289815.	10.1016/0006-291X(82)91676-X	http://bigg.ucsd.edu/models/iCHOv1/reactions/ORNDC
2	X	X	X	X	VM	ORNTArm	ornithine transaminase reversible (m)	akg_m + orn_m <=> glu5sa_m + glu_L_m	BALANCED	UREA CYCLE	100771896	(100771896)	100771896	100771896	100771896	4.00	PMID: 5783831 ornithine Aminotransferase from rat liver	10.1002/jcp.1040980306	http://bigg.ucsd.edu/models/iCHOv1/reactions/ORNTArm
2	X	X	X	-	PD	P5CRx	pyrroline-5-carboxylate reductase	1pyr5c_c + 2.0 h_c + nadh_c --> nad_c + pro_L_c	BALANCED	UREA CYCLE	100751666 or 100758600	(100751666) or (100758600)	100751666 or 100758600		100751666 or 100758600	2.00	Picr 3 is localized in the cytplams while Picr2 is localized in mitochondria and cytosol. The directionallity of the reaction is not defined. Some CHO cell lines don't have these enzymes.	https://www.rhea-db.org/rhea/14105; 10.1371/journal.pone.0045190	http://bigg.ucsd.edu/models/iCHOv1/reactions/P5CRx
2	X	X	X	X	Pre-check	PCREATtmdiffir	Phosphocreatine transport to/from mitochondria via diffusion	pcreat_m --> pcreat_c	BALANCED	UREA CYCLE						1.00			http://bigg.ucsd.edu/models/iCHOv1/reactions/PCREATtmdiffir
2	-	-	-	X	VM/PD	r0034	Carbon-Dioxide:Ammonia Ligase (ADP-Forming, Carbamate-Phosphorylating)	2.0 atp_m + co2_m + h2o_m + nh4_m --> 2.0 adp_m + cbp_m + 3.0 h_m + pi_m	BALANCED	UREA CYCLE				100760467	100760467	4.00	PMID:6249820. Carbamylphosphate synthetase characterization from human liver. PMID: 3258164, caracterization of the hamster enzyme	10.1016/S0021-9258(19)43918-5; 10.1016/0167-4838(88)90023-4; https://www.rhea-db.org/rhea/18029	http://bigg.ucsd.edu/universal/reactions/r0034
2	X	X	X	X	VM	r0074	L-Glutamate 5-semialdehyde:NAD+ oxidoreductase Arginine and proline metabolism EC:1.5.1.12	h2o_m + nad_m + glu5sa_m --> 2 h_m + nadh_m + glu_L_m	BALANCED	UREA CYCLE	100764994	(100764994)	100764994	100764994	100764994	4.00	PMID: 24502590 characterizes the ALDH4A1 gene in yeast and its ability to convert glutamate-5-semialdehyde to glutamate. It is in equilibrium with L-1-pyrroline-5-carboxylate, which can be irreversibly converted into glutamate as well, thus assuming this reaction occurs irreversibly as well, otherwise the proline auxotrophy of K1 can be bypassed.	10.1016/j.abb.2013.07.024	http://bigg.ucsd.edu/models/iCHOv1/reactions/r0074
2	X	X	-	X	VM	RE0688C	RE0688	h2o_c + o2_c + sprm_c --> CE1935_c + h2o2_c + nh4_c	BALANCED	UREA CYCLE	100762926	(100762926)		100762926	100762926	2.00	Annotated as being cytosolic/located on the membrane. Rhea 69149	10.1016/S0021-9258(18)98796-X	http://bigg.ucsd.edu/models/iCHOv1/reactions/RE0688C
2	X	X	-	X	VM	RE0688E	RE0688	h2o_e + o2_e + sprm_e --> CE1935_e + h2o2_e + nh4_e	BALANCED	UREA CYCLE	100771382	(100771382)		100763954	100771382 or 100763954 or 100762926	2.00	PMID: 12072962 shows minor activity toward spermine as well as secretion of enzyme. PMID: 786151 warns of a secreted oxidase in bovine serum causing the formation of spermine/spermidine aldehydes. Rhea 69149	10.1016/S0021-9258(18)98796-X	http://bigg.ucsd.edu/models/iCHOv1/reactions/RE0688E
2	X	X	-	X	VM	RE0688X	RE0688	h2o_x + o2_x + sprm_x --> CE1935_x + h2o2_x + nh4_x	BALANCED	UREA CYCLE				100763954	100763954	2.00	Rhea 69149	10.1016/S0021-9258(18)98796-X	http://bigg.ucsd.edu/models/iCHOv1/reactions/RE0688X
2	X	X	-	X	VM	RE0689C	RE0689	h2o_c + o2_c + spmd_c --> CE1940_c + h2o2_c + nh4_c	BALANCED	UREA CYCLE	100762926	(100762926)		100762926	100762926	2.00	Annotated as being cytosolic/located on the membrane.	10.1007/s00775-001-0331-1	http://bigg.ucsd.edu/models/iCHOv1/reactions/RE0689C
2	X	X	-	X	VM	RE0689E	RE0689	h2o_e + o2_e + spmd_e --> CE1940_e + h2o2_e + nh4_e	BALANCED	UREA CYCLE	100771382	(100771382)		100763954	100771382 or 100763954 or 100762926	2.00	PMID: 12072962 shows activity toward spermidine as well as secretion of enzyme. PMID: 786151 warns of a secreted oxidase in bovine serum causing the formation of spermine/spermidine aldehydes.	10.1007/s00775-001-0331-1	http://bigg.ucsd.edu/models/iCHOv1/reactions/RE0689E
2	X	X	-	X	VM	RE0689X	RE0689	h2o_x + o2_x + spmd_x --> CE1940_x + h2o2_x + nh4_x	BALANCED	UREA CYCLE				100763954	100763954	2.00		10.1007/s00775-001-0331-1	http://bigg.ucsd.edu/models/iCHOv1/reactions/RE0689X
2	X	X	-	X	VM	RE0690C	RE0690	CE1940_c + h2o_c + o2_c --> CE1943_c + h2o2_c + nh4_c	BALANCED	UREA CYCLE	100762926	(100762926)		100762926	100762926	1.00	Annotated as being cytosolic/located on membrane. Recon2 refs delineate difference between these amino-oxidases and the ones in RE1539 (act on primary vs secondary amino groups). Unclear if can act on the monoaldehyde to the dialdehyde, the 2nd recon2 ref can't be found, but is plausible.	10.1007/s00775-001-0331-1	http://bigg.ucsd.edu/models/iCHOv1/reactions/RE0690C
2	X	X	-	X	VM	RE0690E	RE0690	CE1940_e + h2o_e + o2_e --> CE1943_e + h2o2_e + nh4_e	BALANCED	UREA CYCLE	100771382	(100771382)		100763954	100771382 or 100763954 or 100762926	1.00	PMID: 12072962 shows activity toward spermidine as well as secretion of enzyme, seems reasonable to attribute oxidation of spermidine monoaldehyde as well. PMID: 786151 warns of a secreted oxidase in bovine serum causing the formation of spermine/spermidine aldehydes.	10.1007/s00775-001-0331-1	http://bigg.ucsd.edu/models/iCHOv1/reactions/RE0690E
2	X	X	-	X	VM	RE0690X	RE0690	CE1940_x + h2o_x + o2_x --> CE1943_x + h2o2_x + nh4_x	BALANCED	UREA CYCLE				100763954	100763954	1.00		10.1007/s00775-001-0331-1	http://bigg.ucsd.edu/models/iCHOv1/reactions/RE0690X
2	X	X	-	X	VM	RE0827C	RE0827	CE1935_c + h2o_c + o2_c --> CE1936_c + h2o2_c + nh4_c	BALANCED	UREA CYCLE	100762926	(100762926)		100762926	100762926	1.00	Annotated as being cytosolic/located on membrane. Recon2 refs delineate difference between these amino-oxidases and the ones in RE1539 (act on primary vs secondary amino groups). Unclear if can act on the monoaldehyde to the dialdehyde, the 2nd recon2 ref can't be found, but is plausible.	10.1007/s00775-001-0331-1	http://bigg.ucsd.edu/models/iCHOv1/reactions/RE0827C
2	X	X	-	X	VM	RE0827E	RE0827	CE1935_e + h2o_e + o2_e --> CE1936_e + h2o2_e + nh4_e	BALANCED	UREA CYCLE	100771382	(100771382)		100763954	100771382 or 100763954 or 100762926	1.00	Annotated as being in peroxisome or extracellular. Recon2 refs delineate difference between these amino-oxidases and the ones in RE1539 (act on primary vs secondary amino groups). Unclear if can act on the monoaldehyde to the dialdehyde, the 2nd recon2 ref can't be found, but is plausible.	10.1007/s00775-001-0331-1	http://bigg.ucsd.edu/models/iCHOv1/reactions/RE0827E
2	X	X	-	X	VM	RE0827X	RE0827	CE1935_x + h2o_x + o2_x --> CE1936_x + h2o2_x + nh4_x	BALANCED	UREA CYCLE				100763954	100763954	1.00		10.1007/s00775-001-0331-1	http://bigg.ucsd.edu/models/iCHOv1/reactions/RE0827X
2	X	X	-	X	VM	RE0828C	RE0828	h2o_c + o2_c + spmd_c --> CE1939_c + h2o2_c + nh4_c	BALANCED	UREA CYCLE	100762926	(100762926)		100762926	100762926	2.00	Annotated as being cytosolic/located on membrane. Recon2 refs delineate difference between these amino-oxidases and the ones in RE1539 (act on primary vs secondary amino groups).	10.1007/s00775-001-0331-1	http://bigg.ucsd.edu/models/iCHOv1/reactions/RE0828C
2	X	X	-	X	VM	RE0828E	RE0828	h2o_e + o2_e + spmd_e --> CE1939_e + h2o2_e + nh4_e	BALANCED	UREA CYCLE	100771382	(100771382)		100763954	100771382 or 100763954 or 100762926	2.00	Annotated as being in peroxisome or extracellular. Recon2 refs delineate difference between these amino-oxidases and the ones in RE1539 (act on primary vs secondary amino groups). PMID: 12072962 shows activity toward spermidine as well as secretion of enzyme. PMID: 786151 warns of a secreted oxidase in bovine serum causing the formation of spermine/spermidine aldehydes.	10.1007/s00775-001-0331-1	http://bigg.ucsd.edu/models/iCHOv1/reactions/RE0828E
2	X	X	-	X	VM	RE0828X	RE0828	h2o_x + o2_x + spmd_x --> CE1939_x + h2o2_x + nh4_x	BALANCED	UREA CYCLE				100763954	100763954	2.00		10.1007/s00775-001-0331-1	http://bigg.ucsd.edu/models/iCHOv1/reactions/RE0828X
2	X	X	X	X	Pre-check	RE1235C	RE1235	accoa_c + spmd_c <=> coa_c + h_c + n8aspmd_c	BALANCED	UREA CYCLE						1.00			http://bigg.ucsd.edu/universal/reactions/RE1235C
2	X	X	-	X	Pre-check	RE1236C	RE1236	N1aspmd_c + accoa_c <=> CE1059_c + coa_c + h_c	BALANCED	UREA CYCLE						1.00			http://bigg.ucsd.edu/models/iCHOv1/reactions/RE1236C
2	X	X	-	X	Pre-check	RE1238X	RE1238	accoa_x + sprm_x <=> N1sprm_x + coa_x + h_x	BALANCED	UREA CYCLE						1.00			http://bigg.ucsd.edu/models/iCHOv1/reactions/RE1238X
2	X	X	-	X	VM	RE1537X	RE1537	N1aspmd_x + h2o_x + o2_x --> 3aap_x + h2o2_x + ptrc_x	BALANCED	UREA CYCLE	100754371	(100754371)		100754371	100754371	4.00	100754371 is a peroxisomal enzyme according to its annotation. PMID: 3579924 has further details about substrates.	10.1016/s0006-291x(87)80541-7; 10.1146/annurev.biochem.74.082803.133329	http://bigg.ucsd.edu/models/iCHOv1/reactions/RE1537X
2	X	X	-	X	VM	RE1538X	RE1538	C03413_x + h2o_x + o2_x --> 3aap_x + N1aspmd_x + h2o2_x	BALANCED	UREA CYCLE	100754371	(100754371)		100754371	100754371	4.00	100754371 is a peroxisomal enzyme according to its annotation. PMID: 3579924 has further details about substrates.	10.1016/s0006-291x(87)80541-7; 10.1146/annurev.biochem.74.082803.133329	http://bigg.ucsd.edu/models/iCHOv1/reactions/RE1538X
2	X	X	-	X	VM	RE1539X	RE1539	N1sprm_x + h2o_x + o2_x --> 3aap_x + h2o2_x + spmd_x	BALANCED	UREA CYCLE	100754371	(100754371)		100754371	100754371	4.00	100754371 is a peroxisomal enzyme according to its annotation. PMID: 3579924 has further details about substrates.	10.1016/s0006-291x(87)80541-7; 10.1146/annurev.biochem.74.082803.133329	http://bigg.ucsd.edu/models/iCHOv1/reactions/RE1539X
2	X	X	-	X	VM	RE1897C	RE1897	nad_c + spmd_c <=> dhspmd_c + h_c + nadh_c	BALANCED	UREA CYCLE			100755665		100755665	3.00	This enzyme catalyses the first reaction of hypusine formation from one specific lysine residue of the eIF5A precursor. The reaction occurs in four steps: NAD+-dependent dehydrogenation of spermidine (1a), formation of an enzyme-imine intermediate by transfer of the 4-aminobutylidene group from dehydrospermidine to the active site lysine residue (Lys329 for the human enzyme; 1b), transfer of the same 4-aminobutylidene group from the enzyme intermediate to the e1F5A precursor (1c), reduction of the e1F5A-imine intermediate to form a deoxyhypusine residue (1d). Hence the overall reaction is transfer of a 4-aminobutyl group.	10.1074/jbc.270.38.22386	http://bigg.ucsd.edu/models/iCHOv1/reactions/RE1897C
2	X	X	X	X	JEM	DHPS	Deoxyhypusine Synthase	lys_L_c + spmd_c <=> 13dampp_c + dohps_c	BALANCED	UREA CYCLE			100755665		100755665	4.00	100755665 (DHPS) EC 2.5.1.46 -> reaction in BiGG and here do not match. I belive the one here is correct according to literature PMID 2108161 showed its functionality in CHO. SImilar ones can be found in other organisms.	https://www.rhea-db.org/rhea/33299; PMID: 2108161	http://bigg.ucsd.edu/models/iCHOv1/reactions/RE1899C
2	X	X	-	X	VM	RE2032M	RE2032	accoa_m + asn_L_m <=> CE1556_m + coa_m + h_m	BALANCED	UREA CYCLE				100752620	100752620	1.00	Enzyme N-acetylglutamate synthase, mitochondrial (100752620), no evidence of working with asparagine instead of glutamine		http://bigg.ucsd.edu/models/iCHOv1/reactions/RE2032M
2	X	X	-	X	Pre-check	RE2034C	RE2034	C02356_c + akg_c <=> 2obut_c + glu_L_c	BALANCED	UREA CYCLE						1.00			http://bigg.ucsd.edu/models/iCHOv1/reactions/RE2034C
2	X	X	-	X	Pre-check	RE2040C	RE2040	CE1661_c <=> 5oxpro_c + C02356_c	BALANCED	UREA CYCLE						1.00			http://bigg.ucsd.edu/models/iCHOv1/reactions/RE2040C
2	X	X	-	X	Pre-check	RE2041C	RE2041	CE1665_c <=> 5oxpro_c + gthrd_c	BALANCED	UREA CYCLE						1.00			http://bigg.ucsd.edu/models/iCHOv1/reactions/RE2041C
2	X	X	-	X	Pre-check	RE2333C	RE2333	CE1939_c + h2o_c + nad_c <=> CE2072_c + 2.0 h_c + nadh_c	BALANCED	UREA CYCLE						1.00			http://bigg.ucsd.edu/models/iCHOv1/reactions/RE2333C
2	X	X	-	X	Pre-check	RE2334C	RE2334	CE1940_c + h2o_c + nad_c <=> CE1941_c + 2.0 h_c + nadh_c	BALANCED	UREA CYCLE						1.00			http://bigg.ucsd.edu/models/iCHOv1/reactions/RE2334C
2	X	X	-	X	Pre-check	RE2335C	RE2335	CE1935_c + h2o_c + nad_c <=> CE1937_c + 2.0 h_c + nadh_c	BALANCED	UREA CYCLE						1.00			http://bigg.ucsd.edu/models/iCHOv1/reactions/RE2335C
2	X	X	-	X	VM	RE2644C	RE2644	CE1556_c + h2o_c <=> ac_c + asn_L_c	BALANCED	UREA CYCLE	100763612	(100763612)		100763612	100763612	4.00	PMID: 14927637 indicates the presence of 2 acylase proteins, 1 with broad specificity (for AAs except asp-L) and another with high activity toward asp-L. The latter is acy3, encoded for by 100763612 in CHO. PMID: 14656720 provides evidence for cytoplasmic localization and describes aspartoacylase as being responsible for acetyl-aspartate hydrolysis. Interestingly, in mouse acy3 does not have acetyl-aspartate hydrolysis activity, only aspartoacylase (acy2) does. In human it appears the 2 genes are 1.	10.1152/ajpcell.00192.2003	http://bigg.ucsd.edu/models/iCHOv1/reactions/RE2644C
2	X	X	-	X	VM	RE3367C	RE3367	CE1939_c + h2o_c + o2_c --> CE1943_c + h2o2_c + nh4_c	BALANCED	UREA CYCLE	100762926	(100762926)		100762926	100771382 or 100763954 or 100762926	1.00	Annotated as being cytosolic/located on membrane. Recon2 refs delineate difference between these amino-oxidases and the ones in RE1539 (act on primary vs secondary amino groups). Unclear if can act on the monoaldehyde to the dialdehyde, the 2nd recon2 ref can't be found, but is plausible.	10.1007/s00775-001-0331-1	http://bigg.ucsd.edu/models/iCHOv1/reactions/RE3367C
2	X	X	-	X	VM	RE3367E	RE3367	CE1939_e + h2o_e + o2_e --> CE1943_e + h2o2_e + nh4_e	BALANCED	UREA CYCLE	100771382	(100771382)		100763954	100771382 or 100763954	1.00	Annotated as being in peroxisome or extracellular. Recon2 refs delineate difference between these amino-oxidases and the ones in RE1539 (act on primary vs secondary amino groups). Unclear if can act on the monoaldehyde to the dialdehyde, the 2nd recon2 ref can't be found, but is plausible. PMID: 12072962 shows minor activity toward spermine as well as secretion of enzyme. PMID: 786151 warns of a secreted oxidase in bovine serum causing the formation of spermine/spermidine aldehydes.	10.1007/s00775-001-0331-1	http://bigg.ucsd.edu/models/iCHOv1/reactions/RE3367E
2	X	X	-	X	VM	RE3367X	RE3367	CE1939_x + h2o_x + o2_x --> CE1943_x + h2o2_x + nh4_x	BALANCED	UREA CYCLE				100763954	100763954	1.00		10.1007/s00775-001-0331-1	http://bigg.ucsd.edu/models/iCHOv1/reactions/RE3367X
2	X	X	X	X	VM	SARDHm	Sarcosine dehydrogenase (m)	fad_m + sarcs_m + thf_m --> fadh2_m + gly_m + mlthf_m	BALANCED	UREA CYCLE	100761121	(100761121)	100761121	100761121	100761121	4.00	PMID: 13895406 rat arcosine dehydrogenase	10.1016/S0021-9258(18)81367-9	http://bigg.ucsd.edu/models/iCHOv1/reactions/SARDHm
2	X	X	X	X	VM	SPMS	GapFill-R01920	ametam_c + ptrc_c <=> 5mta_c + spmd_c + h_c	BALANCED	UREA CYCLE		(100756588)			100756588	4.00	PMID: 6798961 mammalian spermidine synthase.	10.1042/bj1970315	http://bigg.ucsd.edu/models/iCHOv1/reactions/SPMS
2	X	X	X	X	VM	SPRMS	spermine synthase	ametam_c + spmd_c --> 5mta_c + h_c + sprm_c	BALANCED	UREA CYCLE	100753198 or 100769680	(100753198) or (100769680)	100753198 or 100769680	h6611 or 100756588	100753198 or 100769680 or 100765797 or 100769528	4.00	Genes code for spermine/spermidine synthase.	10.1042/bj1970315; 10.1093/jb/mvj019	http://bigg.ucsd.edu/models/iCHOv1/reactions/SPRMS
2	X	X	X	X	VM	UREAtm	Urea transport via diffusion	urea_c <=> urea_m	BALANCED	UREA CYCLE	100772598	(100772598)	100772598	100772598	100772598	4.00	Aquaporin-9 (100772598) anables transmembrane urea trasnport.	10.1007/978-94-017-9343-8_14	http://bigg.ucsd.edu/models/iCHOv1/reactions/UREAtm
3	X	X	X	X	BS	ACACT1x	acetyl-CoA C-acetyltransferase, mitochondrial	2.0 accoa_x --> aacoa_x + coa_x	BALANCED	CHOLESTEROL METABOLISM	100770936	(100770936)	100770936 or 103163371	h39	100770936	4.00	PMID: 11111079 indicates that the mitochondrial acetyl-coa acetyl transferase (100770936) has a peroxisomal targeting sequence (PTS-1) as well. 103163371 is cytosolic isoform. ACAT1 deficient CHO cells exist and studies into ACAT1 loss of function by mutation i.e. Cao et al 1996 https://doi.org/10.1074/jbc.271.24.14642	https://doi.org/10.1074/jbc.271.24.14642	http://bigg.ucsd.edu/models/iCHOv1/reactions/ACACT1x
3	X	X	X	X	BS	C14STRr	C-14 sterol reductase	44mctr_r + h_r + nadph_r <=> 44mzym_r + nadp_r	BALANCED	CHOLESTEROL METABOLISM	100766362	(100766362)	100766362	100766362	100766362	3.00	The reaction is catalized by the enzyme sterol C-14 demethylase (DHCR14A or TM7SF2) (PMID:11111101). TM7SF2 is localized in the endoplasmic resticulum (PMID: 9878250).	https://doi.org/10.1006/geno.1998.5296	http://bigg.ucsd.edu/models/iCHOv1/reactions/C14STRr
3	X	X	X	X	BS	C3STDH1Pr	C-3 sterol dehydrogenase (4-methylzymosterol)	4mzym_int1_r + nadp_r <=> 4mzym_int2_r + co2_r + h_r + nadph_r	BALANCED	CHOLESTEROL METABOLISM	100764429	(100764429)	100764429 or 100768776	100764429	100764429 or 100768776	3.00	100768776 is a transcript varient. Full charecterisation in human but not CHO	https://doi.org/10.1007/s00018-020-03490-2	http://bigg.ucsd.edu/models/iCHOv1/reactions/C3STDH1Pr
3	X	X	X	X	BS	C3STDH1r	C-3 sterol dehydrogenase (4-methylzymosterol)	4mzym_int1_r + nad_r --> 4mzym_int2_r + co2_r + h_r + nadh_r	BALANCED	CHOLESTEROL METABOLISM	100764429	(100764429)	100764429 or 100768776	100764429	100764429 or 100768776	3.00	3 -Hydroxysteroid dehydrogenase (NSDHL) catalizes the convertion of 4-Methylzymosterol carboxylate to 3-Keto-4-methylzymosterol (PMID:12829805). The enzyme is localized in the ER (PMID: 14506130). identicant enzyme as above	https://doi.org/10.1007/s00018-020-03490-3	http://bigg.ucsd.edu/models/iCHOv1/reactions/C3STDH1r
3	X	X	X	X	BS	C3STKR2r	C-3 sterol keto reductase (zymosterol)	h_r + nadph_r + zym_int2_r --> nadp_r + zymst_r	BALANCED	CHOLESTEROL METABOLISM	100767580	(100767580)	100767580	103161104	100767580	3.00	The gene HSD17B7 encoded for a ER enzyme that catalizes the convesion of zymosterone to zymosterol (PMID:12829805). Gene KO and small molecule inhibition of HSD17B7 in rodent. B7 seems the correct annotation over the B4 used in recon3D - see genecard.org	https://pubs.rsc.org/en/content/articlehtml/2021/cb/d1cb00145k	http://bigg.ucsd.edu/models/iCHOv1/reactions/C3STKR2r
3	X	X	X	X	BS	C4STMO1r	C-4 sterol methyl oxidase (4,4-dimethylzymosterol)	44mzym_r + 3.0 h_r + 3.0 nadph_r + 3.0 o2_r --> 4mzym_int1_r + 4.0 h2o_r + 3.0 nadp_r	BALANCED	CHOLESTEROL METABOLISM	100754784	(100754784)	100754784 or 100767373	100754784	100754784 or 100767373	2.00	Function is predicted, but lots of literature evidence mutation in these enzymes causing cholestrol related disease in humans	https://pubmed.ncbi.nlm.nih.gov/33161406/	http://bigg.ucsd.edu/models/iCHOv1/reactions/C4STMO1r
3	X	X	X	X	BS	C4STMO2Pr	C-4 methyl sterol oxidase	4mzym_int2_r + nadp_r + o2_r --> co2_r + h_r + nadph_r + zym_int2_r	BALANCED	CHOLESTEROL METABOLISM	100764429	(100764429)	100764429	100764429	100764429	4.00	Very well charecterised in human and expressed in CHO. See reference	https://doi.org/10.1074/jbc.M301408200	http://bigg.ucsd.edu/models/iCHOv1/reactions/C4STMO2Pr
3	X	X	X	X	BS	C4STMO2r	C-4 methyl sterol oxidase	4mzym_int2_r + nad_r + o2_r --> co2_r + h_r + nadh_r + zym_int2_r	BALANCED	CHOLESTEROL METABOLISM	100754784 or 100764429	(100754784) or (100764429)	100754784 or 100764429 or 100767373	100754784 or 100764429	100754784 or 100764429 or 100767373	3.00	Same genes as above	https://pubmed.ncbi.nlm.nih.gov/33161406/ and https://doi.org/10.1074/jbc.M301408200	http://bigg.ucsd.edu/models/iCHOv1/reactions/C4STMO2r
3	X	X	X	X	BS	CHOLESACATc	esterification of cholesterol to cholesterol ester within enterocytes	Rtotalcoa_c + chsterol_c --> coa_c + xolest_cho_c	BALANCED	CHOLESTEROL METABOLISM	100689317 or 100752385	(100689317) or (100752385)	100689317 or 100752385	100752385 or 100689317	100689317 or 100752385	4.00	There are two isoforms, one common in many tissues (SOAT1), and one usually in the liver (SOAT2). The enzyme is in the ER membrane (PMID:15850387) but is also believed to be associated with the cytosol. Specific CHO mutants without its activity have been isolated (PMID: 8407899). It is also mentioned on page 19 of a dissertation by charasuraisin, c. (2008). Also very well charecterised in Human, also know as ACAT1.	https://doi.org/10.1021%2Fbi6026192	http://bigg.ucsd.edu/models/iCHOv1/reactions/CHOLESACATc
3	X	X	X	X	BS	DHCR241r	24-dehydrocholesterol reductase [Precursor]	fadh2_r + zymst_r --> fad_r + zymstnl_r	BALANCED	CHOLESTEROL METABOLISM	100769920	(100769920)	100769920	100769920	100769920	4.00	Enzyme present in CHO cells (EC 1.3.1.72) but complex regulation for cholesterol synthesis. Was using 100% of fadh2 produced.	https://doi.org/10.1042%2Fbj3260609	http://bigg.ucsd.edu/models/iCHOv1/reactions/DHCR241r
3	X	X	X	X	BS	DHCR242r	24-dehydrocholesterol reductase [Precursor]	chlstol_r + fadh2_r --> fad_r + lthstrl_r	BALANCED	CHOLESTEROL METABOLISM	100769920	(100769920)	100769920	100769920 or 100689275	100769920 or 100689275	4.00	Enzyme present in CHO cells (EC 1.3.1.72) but complex regulation for cholesterol synthesis. Was using 100% of fadh2 produced.	https://doi.org/10.1042%2Fbj3260610	http://bigg.ucsd.edu/models/iCHOv1/reactions/DHCR242r
3	X	X	X	X	BS	DHCR243r	24-dehydrocholesterol reductase [Precursor]	dsmsterol_r + fadh2_r --> chsterol_r + fad_r	BALANCED	CHOLESTEROL METABOLISM	100769920	(100769920)	100769920	100769920	100769920	4.00	Enzyme present in CHO cells (EC 1.3.1.72) but complex regulation for cholesterol synthesis. Was using 100% of fadh2 produced.	https://doi.org/10.1042%2Fbj3260611	http://bigg.ucsd.edu/models/iCHOv1/reactions/DHCR243r
3	X	X	X	X	BS	DHCR71r	7-dehydrocholesterol reductase	ddsmsterol_r + h_r + nadph_r --> dsmsterol_r + nadp_r	BALANCED	CHOLESTEROL METABOLISM	100771700	(100771700)	100771700	100771700	100771700	4.00	Very well charecterised as final step in cholesterol synthesis. Also invovled in vitamin D metabolism.	https://doi.org/10.1016/j.plipres.2016.09.003	http://bigg.ucsd.edu/models/iCHOv1/reactions/DHCR71r
3	X	X	X	X	BS	DHCR72r	7-dehydrocholesterol reductase	7dhchsterol_r + h_r + nadph_r --> chsterol_r + nadp_r	BALANCED	CHOLESTEROL METABOLISM	100771700	(100771700)	100771700	100771700	100771700	4.00	As above	https://doi.org/10.1016/j.plipres.2016.09.004	http://bigg.ucsd.edu/models/iCHOv1/reactions/DHCR72r
3	-	-	-	X	BS	DMATT	Dimethylallyltranstransferase	ipdp_c + dmpp_c <=> ppi_c + grdp_c	BALANCED	CHOLESTEROL METABOLISM		(100754883) or (100767405)		100767405	100754883 or 100767405	4.00	Fdps or Ggps1 can perform this reaction. Function has been documented in human cells. Existence in CHO is inferred from homology.	https://doi.org/10.1002%2Fctm2.1167; https://www.rhea-db.org/rhea/22408	http://bigg.ucsd.edu/universal/reactions/DMATT
3	X	X	X	X	BS	DMATTx	dimethylallyltranstransferase	dmpp_x + ipdp_x <=> grdp_x + ppi_x	BALANCED	CHOLESTEROL METABOLISM	100754883	(100754883)	100754883	100754883	100754883	4.00	Biochemical assays for human varient, drugs that impact activity of enzyme	https://doi.org/10.1038%2Fs41598-017-14495-6	http://bigg.ucsd.edu/models/iCHOv1/reactions/DMATTx
3	X	X	X	X	BS	DPMVDx	diphosphomevalonate decarboxylase	5dpmev_x + atp_x --> adp_x + co2_x + ipdp_x + pi_x	BALANCED	CHOLESTEROL METABOLISM	100766541	(100766541)	100766541	100766541	100766541	2.00	Gene localised to cytoplasm, cannot find evidence it also localises elsewhere?	https://doi.org/10.1146/annurev.biochem.74.082803.133329	http://bigg.ucsd.edu/models/iCHOv1/reactions/DPMVDx
3	X	X	X	X	BS	EBP1r	3-beta-hydroxysteroid-delta(8),delta(7)-isomerase	zymst_r --> chlstol_r	BALANCED	CHOLESTEROL METABOLISM	100765639	(100765639)	100765639	100765639	100765639	4.00	well charecterised in human in disease context	https://doi.org/10.1002/ajmg.a.36508	http://bigg.ucsd.edu/models/iCHOv1/reactions/EBP1r
3	X	X	X	X	BS	EBP2r	3-beta-hydroxysteroid-delta(8),delta(7)-isomerase	zymstnl_r <=> lthstrl_r	BALANCED	CHOLESTEROL METABOLISM	100765639	(100765639)	100765639	100765639	100765639	4.00	PMID: 10391219 describes the disease phenotype of EBP deficiency, an accumulation of cholesterol intermediates suggesting a deficiency of 3beta-hydroxysteroid-delta8,delta7-isomerase.	https://doi.org/10.1002/ajmg.a.36508, https://doi.org/10.1210/me.2002-0437	http://bigg.ucsd.edu/models/iCHOv1/reactions/EBP2r
3	-	X	-	-	BS	GapFill-R07507	GapFill-R07507	nadph_c + h_c + ddsmsterol_c <=> nadp_c + 7dhchsterol_c	BALANCED	CHOLESTEROL METABOLISM		(100769920)			100769920	2.00	100769920 is thought to be in the ER membrane, not cytoplasmic	https://doi.org/10.1086/323473
3	-	X	-	-	BS	GAUGE-R09248	GAUGE-R09248	5 ipdp_c + frdp_c <=> 5 ppi_c + octdp_c	BALANCED	CHOLESTEROL METABOLISM						1.00
3	-	X	-	-	BS	GAUGE-R09251	GAUGE-R09251	5 ipdp_c + ttc_ggdp_c <=> 5 ppi_c + npdp_c	BALANCED	CHOLESTEROL METABOLISM						1.00
3	-	-	-	X	BS	GRTT	Geranyltranstransferase	grdp_c + ipdp_c --> frdp_c + ppi_c	BALANCED	CHOLESTEROL METABOLISM				100767405	100767405 or 100754883	4.00	Well charecterised in other organisms	https://onlinelibrary.wiley.com/doi/10.1002/ana.25772; https://doi.org/10.1038/ncomms14132	http://bigg.ucsd.edu/universal/reactions/GRTT
3	X	X	X	X	BS	GRTTx	geranyltranstransferase	grdp_x + ipdp_x --> frdp_x + ppi_x	BALANCED	CHOLESTEROL METABOLISM	100754883	(100754883)	100754883	100754883	100754883	2.00	enzyme mostly thought to be cytosolic, not clear if in other compartments	https://doi.org/10.1016/S0021-9258(18)54009-6	http://bigg.ucsd.edu/models/iCHOv1/reactions/GRTTx
3	-	-	-	X	BS	HMGCOARr	Hydroxymethylglutaryl Coenzyme A Reductase (Ir)	2.0 h_r + hmgcoa_r + 2.0 nadph_r --> coa_r + mev_R_r + 2.0 nadp_r	BALANCED	CHOLESTEROL METABOLISM				100756363	100756363	4.00	PMID: 17180682 shows dual ER/peroxisome localization for HMGCR. PMID:2991281 characterizes the enzyme. Enzyme has cytosolic active site according to PMID: 6580634. well charecterised in cho	https://doi.org/10.1016/0005-2760(92)90220-p	http://bigg.ucsd.edu/universal/reactions/HMGCOARr
3	X	X	X	-	BS	HMGCOARx	Hydroxymethylglutaryl CoA reductase (ir)	2.0 h_x + hmgcoa_x + 2.0 nadph_x --> coa_x + mev_R_x + 2.0 nadp_x	BALANCED	CHOLESTEROL METABOLISM	100756363	(100756363)	100756363		100756363	4.00	PMID: 17180682 shows dual ER/peroxisome localization for HMGCR. PMID:2991281 characterizes the enzyme. Enzyme has cytosolic active site according to PMID: 6580634. well charecterised in cho	https://doi.org/10.1016/0005-2760(92)90220-p	http://bigg.ucsd.edu/models/iCHOv1/reactions/HMGCOARx
3	X	X	X	X	BS	HMGCOASi	Hydroxymethylglutaryl CoA synthase (ir)	aacoa_c + accoa_c + h2o_c --> coa_c + h_c + hmgcoa_c	BALANCED	CHOLESTEROL METABOLISM	100762235	(100762235)	100762235	100762235 or 100762235	100762235	4.00	same gene listed twice in recon 3d, well decribed enzyme	https://doi.org/10.1073%2Fpnas.0405809101	http://bigg.ucsd.edu/universal/reactions/HMGCOASi
3	X	X	X	X	BS	HMGCOASim	Hydroxymethylglutaryl CoA synthase (ir)	aacoa_m + accoa_m + h2o_m --> coa_m + h_m + hmgcoa_m	BALANCED	CHOLESTEROL METABOLISM	100774684	(100774684)	100774684	100774684	100774684	3.00	Enzyme present in CHO cells but hypothesis of complex regulation for cholesterol synthesis by insulin or growth factors (DOI: 10.1046/j.1523-1747.2000.00822.x)	https://doi.org/10.1046/j.1523-1747.2000.00822.x	http://bigg.ucsd.edu/universal/reactions/HMGCOASim
3	X	X	X	-	BS	HMGL	hydroxymethylglutaryl-CoA lyase	hmgcoa_c --> acac_c + accoa_c	BALANCED	CHOLESTEROL METABOLISM	100763147	(100763147)	100763147		100763147	3.00	PMID: 22847177 characterizes a novel HL-like gene with enzyme localization in the cytosol and ER.	https://doi.org/10.1194/jlr.m025700	http://bigg.ucsd.edu/models/iCHOv1/reactions/HMGL
3	X	X	X	X	BS	HMGLm	hydroxymethylglutaryl-CoA lyase	hmgcoa_m --> acac_m + accoa_m	BALANCED	CHOLESTEROL METABOLISM	100755385	(100755385)	100755385	100755385 or 100763147	100755385	3.00	PMID: 9869651 shows dual mito/peroxisome localization for HL. No results for 100763147 - human only.	https://doi.org/10.1016/S0022-2275(20)33340-X	http://bigg.ucsd.edu/models/iCHOv1/reactions/HMGLm
3	X	X	-	-	BS	HMGLr	hydroxymethylglutaryl-CoA lyase	hmgcoa_r --> acac_r + accoa_r	BALANCED	CHOLESTEROL METABOLISM	100763147	(100763147)			100763147	3.00	PMID: 22847177 characterizes a novel HL-like gene with enzyme localization in the cytosol and ER.	https://doi.org/10.1194/jlr.m025700	http://bigg.ucsd.edu/models/iCHOv1/reactions/HMGLr
3	X	X	X	X	BS	HMGLx	hydroxymethylglutaryl-CoA lyase	hmgcoa_x --> acac_x + accoa_x	BALANCED	CHOLESTEROL METABOLISM	100755385	(100755385)	100755385	100755385	100755385	3.00	PMID: 9869651 shows dual mito/peroxisome localization for HL.	https://doi.org/10.1016/S0022-2275(20)33340-X	http://bigg.ucsd.edu/models/iCHOv1/reactions/HMGLx
3	-	-	-	X	BS	HMR_1473	(S)-2, 3-Epoxysqualene Mutase (Cyclizing, Lanosterol-Forming)	Ssq23epx_c --> lanost_c	BALANCED	CHOLESTEROL METABOLISM				100753498	100753498	3.00	Cytosolic side of ER. Though some data on the mechanism has been obtained by the use of suicide inhibitors, mutagenesis studies, and homology modeling, it is still not fully understood how the enzyme catalyzes the formation of lanosterol.	https://doi.org/10.1038%2Fnature02993; https://www.rhea-db.org/rhea/14621	http://bigg.ucsd.edu/universal/reactions/HMR_1473
3	-	-	-	X	BS	HMR_1477	Sterol 14Alpha-Demethylase	h_c + lanost_c + nadph_c + o2_c --> M00939_c + h2o_c + nadp_c	BALANCED	CHOLESTEROL METABOLISM				100762189	100762189	3.00	well conserved enzyme so well charecterised across all kingdoms, appears to be cytosolic	https://doi.org/10.1016%2Fj.bbagen.2006.07.018	http://bigg.ucsd.edu/universal/reactions/HMR_1477
3	-	-	-	X	BS	HMR_1478	Sterol 14Alpha-Demethylase	M00939_c + h_c + nadph_c + o2_c --> M00937_c + 2.0 h2o_c + nadp_c	BALANCED	CHOLESTEROL METABOLISM				100762189	100762189	3.00	well conserved enzyme so well charecterised across all kingdoms, appears to be cytosolic	https://doi.org/10.1016%2Fj.bbagen.2006.07.018	http://bigg.ucsd.edu/universal/reactions/HMR_1478
3	-	-	-	X	BS	HMR_1479	Sterol 14Alpha-Demethylase	M00937_c + nadph_c + o2_c --> 44mctr_c + for_c + h2o_c + nadp_c	BALANCED	CHOLESTEROL METABOLISM				100762189	100762189	3.00	well conserved enzyme so well charecterised across all kingdoms, appears to be cytosolic	https://doi.org/10.1016%2Fj.bbagen.2006.07.018	http://bigg.ucsd.edu/universal/reactions/HMR_1479
3	-	-	-	X	BS	HMR_1484	4, 4-Dimethyl-5A-Cholesta-8, 24-Dien-3B-Ol:NADP+ D14-Oxidoreductase	44mctr_c + h_c + nadph_c --> 44mzym_c + nadp_c	BALANCED	CHOLESTEROL METABOLISM				100770668 or 100766362	100770668 or 100766362	1.00	LBR (100770668) more assosiated with nucleus than cytosol and Tm7sf2 (100766362 more assoaited with er)	https://doi.org/10.7554/eLife.16011	http://bigg.ucsd.edu/universal/reactions/HMR_1484
3	-	-	-	X	BS	HMR_1490	Methylsterol Monooxygenase	44mzym_c + h_c + nadph_c + o2_c --> M00961_c + h2o_c + nadp_c	BALANCED	CHOLESTEROL METABOLISM				100754784 or 100767373	100754784 or 100767373	1.00	LBR (100770668) more assosiated with nucleus than cytosol and Tm7sf2 (100766362 more assoaited with er)	https://doi.org/10.7554/eLife.16011	http://bigg.ucsd.edu/universal/reactions/HMR_1490
3	-	-	-	X	BS	HMR_1493	Methylsterol Monooxygenase	M00961_c + h_c + nadph_c + o2_c --> M00957_c + 2.0 h2o_c + nadp_c	BALANCED	CHOLESTEROL METABOLISM				100754784 or 100767373	100754784 or 100767373	1.00	LBR (100770668) more assosiated with nucleus than cytosol and Tm7sf2 (100766362 more assoaited with er)	https://doi.org/10.7554/eLife.16011	http://bigg.ucsd.edu/universal/reactions/HMR_1493
3	-	-	-	X	BS	HMR_1494	Methylsterol Monooxygenase	M00957_c + h_c + nadph_c + o2_c --> 4mzym_int1_c + h2o_c + nadp_c	BALANCED	CHOLESTEROL METABOLISM				100754784 or 100767373	100754784 or 100767373	1.00	LBR (100770668) more assosiated with nucleus than cytosol and Tm7sf2 (100766362 more assoaited with er)	https://doi.org/10.7554/eLife.16011	http://bigg.ucsd.edu/universal/reactions/HMR_1494
3	-	-	-	X	PD	HMR_1495	3Beta-Hydroxysteroid-4Alpha-Carboxylate 3-Dehydrogenase (Decarboxylating)	4mzym_int1_c + nadp_c --> 4mzym_int2_c + co2_c + h_c + nadph_c	BALANCED	CHOLESTEROL METABOLISM				100764429 or h266740	100764429	2.00	The reaction is reported in Rhea 47160. Only the enzyme NSDHL is involved	https://www.rhea-db.org/rhea/47160	http://bigg.ucsd.edu/universal/reactions/HMR_1495
3	-	-	-	X	BS	HMR_1496	3Beta-Hydroxysteroid-4Alpha-Carboxylate 3-Dehydrogenase (Decarboxylating)	4mzym_int1_c + nad_c --> 4mzym_int2_c + co2_c + h_c + nadh_c	BALANCED	CHOLESTEROL METABOLISM				100764429	100764429	1.00	unable to find 100764429 in cho database		http://bigg.ucsd.edu/universal/reactions/HMR_1496
3	-	-	-	X	BS	HMR_1500	3Beta-Hydroxysteroid 3-Dehydrogenase	4mzym_int2_c + h_c + nadph_c <=> HC02110_c + nadp_c	BALANCED	CHOLESTEROL METABOLISM				100767580	100767580	2.00	well charecterised but enzyme shown to localise to er not cytosol	https://doi.org/10.1210/me.2002-0436 https://www.nature.com/articles/bcj201687	http://bigg.ucsd.edu/universal/reactions/HMR_1500
3	-	-	-	X	BS	HMR_1502	Methylsterol Monooxygenase	HC02110_c + h_c + nadph_c + o2_c --> M00963_c + h2o_c + nadp_c	BALANCED	CHOLESTEROL METABOLISM				100754784 or 100767373	100754784 or 100767373	2.00	MSMO1 localized to the endoplasmic reticulum membrane and is believed to function in cholesterol biosynthesis. Faxdc2 is located in cytosol but also only predicted function	https://doi.org/10.3390/biomedicines9080895	http://bigg.ucsd.edu/universal/reactions/HMR_1502
3	-	-	-	X	BS	HMR_1503	Methylsterol Monooxygenase	M00963_c + h_c + nadph_c + o2_c --> M00959_c + 2.0 h2o_c + nadp_c	BALANCED	CHOLESTEROL METABOLISM				100754784 or 100767373	100754784 or 100767373	2.00	MSMO1 localized to the endoplasmic reticulum membrane and is believed to function in cholesterol biosynthesis. Faxdc2 is located in cytosol but also only predicted function	https://doi.org/10.3390/biomedicines9080896	http://bigg.ucsd.edu/universal/reactions/HMR_1503
3	-	-	-	X	BS	HMR_1504	Methylsterol Monooxygenase	M00959_c + h_c + nadph_c + o2_c --> M00955_c + h2o_c + nadp_c	BALANCED	CHOLESTEROL METABOLISM				100754784 or 100767373	100754784 or 100767373	2.00	MSMO1 localized to the endoplasmic reticulum membrane and is believed to function in cholesterol biosynthesis. Faxdc2 is located in cytosol but also only predicted function	https://doi.org/10.3390/biomedicines9080897	http://bigg.ucsd.edu/universal/reactions/HMR_1504
3	-	-	-	X	BS	HMR_1505	3Beta-Hydroxysteroid-4Alpha-Carboxylate 3-Dehydrogenase (Decarboxylating)	M00955_c + nadp_c --> zym_int2_c + co2_c + h_c + nadph_c	BALANCED	CHOLESTEROL METABOLISM				100764429	100764429	2.00	Enzyme shown to be in ER not cytoplasm. But function well charecterised as invovled in CHILD syndrome disease	https://doi.org/10.1007/s00018-020-03490-2	http://bigg.ucsd.edu/universal/reactions/HMR_1505
3	-	-	-	X	BS	HMR_1509	3Beta-Hydroxysteroid 3-Dehydrogenase	zym_int2_c + h_c + nadph_c --> nadp_c + zymst_c	BALANCED	CHOLESTEROL METABOLISM				100767580	100767580	2.00	well charecterised but enzyme shown to localise to er not cytosol	https://doi.org/10.1210/me.2002-0436	http://bigg.ucsd.edu/universal/reactions/HMR_1509
3	-	-	-	X	BS	HMR_1512	Cholestenol Delta-Isomerase	zymst_c --> chlstol_c	BALANCED	CHOLESTEROL METABOLISM				100765639	100765639	2.00	well charecterised but enzyme shown to localise to er not cytosol	https://doi.org/10.1210/me.2002-0437	http://bigg.ucsd.edu/universal/reactions/HMR_1512
3	-	-	-	X	BS	HMR_1516	HMR_1516	chlstol_c + h_c + nadph_c + o2_c --> ddsmsterol_c + 2.0 h2o_c + nadp_c	BALANCED	CHOLESTEROL METABOLISM				100752960	100752960	2.00	well charecterised but enzyme shown to localise to er not cytosol - consistent with this set of reactions	https://www.ncbi.nlm.nih.gov/gene/1718	http://bigg.ucsd.edu/universal/reactions/HMR_1516
3	-	-	-	X	BS	HMR_1526	Cholesterol:NADP+ Delta24-Oxidoreductase	dsmsterol_c + h_c + nadph_c --> chsterol_c + nadp_c	BALANCED	CHOLESTEROL METABOLISM				100769920	100769920	2.00	well charecterised but enzyme shown to localise to er not cytosol - consistent with this set of reactions	https://www.ncbi.nlm.nih.gov/gene/1719	http://bigg.ucsd.edu/universal/reactions/HMR_1526
3	-	-	-	X	BS	HMR_1536	Sterol 14Alpha-Demethylase	C05109_c + h_c + nadph_c + o2_c --> M00940_c + h2o_c + nadp_c	BALANCED	CHOLESTEROL METABOLISM				100762189	100762189	2.00	well charecterised but enzyme shown to localise to er not cytosol - consistent with this set of reactions	https://www.ncbi.nlm.nih.gov/gene/1720	http://bigg.ucsd.edu/universal/reactions/HMR_1536
3	-	-	-	X	BS	HMR_1538	Sterol 14Alpha-Demethylase	M00940_c + h_c + nadph_c + o2_c --> M00938_c + 2.0 h2o_c + nadp_c	BALANCED	CHOLESTEROL METABOLISM				100762189	100762189	2.00	well charecterised but enzyme shown to localise to er not cytosol - consistent with this set of reactions	https://www.ncbi.nlm.nih.gov/gene/1721	http://bigg.ucsd.edu/universal/reactions/HMR_1538
3	-	-	-	X	BS	HMR_1539	Sterol 14Alpha-Demethylase	M00938_c + nadph_c + o2_c --> M00942_c + for_c + h2o_c + nadp_c	BALANCED	CHOLESTEROL METABOLISM				100762189	100762189	2.00	well charecterised but enzyme shown to localise to er not cytosol - consistent with this set of reactions	https://www.ncbi.nlm.nih.gov/gene/1722	http://bigg.ucsd.edu/universal/reactions/HMR_1539
3	-	-	-	X	BS	HMR_1540	Delta14-Sterol Reductase	M00942_c + h_c + nadph_c --> CE2314_c + nadp_c	BALANCED	CHOLESTEROL METABOLISM				100770668 or 100766362	100770668 or 100766362	1.00	REPEATE ENZYME FROM ABOVE. LBR (100770668) more assosiated with nucleus than cytosol and Tm7sf2 (100766362 more assoaited with er)	https://doi.org/10.7554/eLife.16011	http://bigg.ucsd.edu/universal/reactions/HMR_1540
3	-	-	-	X	BS	HMR_1543	Methylsterol Monooxygenase	CE2314_c + h_c + nadph_c + o2_c --> M00962_c + h2o_c + nadp_c	BALANCED	CHOLESTEROL METABOLISM				100754784 or 100767373	100754784 or 100767373	2.00	REPEATE ENZYME FROM ABOVE. MSMO1 localized to the endoplasmic reticulum membrane and is believed to function in cholesterol biosynthesis. Faxdc2 is located in cytosol but also only predicted function	https://doi.org/10.7554/eLife.16011	http://bigg.ucsd.edu/universal/reactions/HMR_1543
3	-	-	-	X	BS	HMR_1544	Methylsterol Monooxygenase	M00962_c + h_c + nadph_c + o2_c --> M00958_c + 2.0 h2o_c + nadp_c	BALANCED	CHOLESTEROL METABOLISM				100754784 or 100767373	100754784 or 100767373	2.00	REPEATE ENZYME FROM ABOVE. MSMO1 localized to the endoplasmic reticulum membrane and is believed to function in cholesterol biosynthesis. Faxdc2 is located in cytosol but also only predicted function	https://doi.org/10.7554/eLife.16011	http://bigg.ucsd.edu/universal/reactions/HMR_1544
3	-	-	-	X	BS	HMR_1545	Methylsterol Monooxygenase	M00958_c + h_c + nadph_c + o2_c --> M00954_c + h2o_c + nadp_c	BALANCED	CHOLESTEROL METABOLISM				100754784 or 100767373	100754784 or 100767373	2.00	REPEATE ENZYME FROM ABOVE. MSMO1 localized to the endoplasmic reticulum membrane and is believed to function in cholesterol biosynthesis. Faxdc2 is located in cytosol but also only predicted function	https://doi.org/10.7554/eLife.16011	http://bigg.ucsd.edu/universal/reactions/HMR_1545
3	-	-	-	X	BS	HMR_1546	3Beta-Hydroxysteroid-4Alpha-Carboxylate 3-Dehydrogenase (Decarboxylating)	M00954_c + nadp_c --> M00966_c + co2_c + h_c + nadph_c	BALANCED	CHOLESTEROL METABOLISM				100764429	100764429	2.00	REPEATE ENZYME FROM ABOVE. Enzyme shown to be in ER not cytoplasm. But function well charecterised as invovled in CHILD syndrome disease	https://doi.org/10.1007/s00018-020-03490-2	http://bigg.ucsd.edu/universal/reactions/HMR_1546
3	-	-	-	X	BS	HMR_1547	3Beta-Hydroxysteroid 3-Dehydrogenase	M00966_c + h_c + nadph_c --> M00967_c + nadp_c	BALANCED	CHOLESTEROL METABOLISM				100767580	100767580	2.00	REPEATE ENZYME FROM ABOVE. well charecterised but enzyme shown to localise to er not cytosol	https://doi.org/10.1210/me.2002-0437	http://bigg.ucsd.edu/universal/reactions/HMR_1547
3	-	-	-	X	BS	HMR_1548	Methylsterol Monooxygenase	M00967_c + h_c + nadph_c + o2_c --> M00964_c + h2o_c + nadp_c	BALANCED	CHOLESTEROL METABOLISM				100754784 or 100767373	100754784 or 100767373	2.00	REPEATE ENZYME FROM ABOVE. MSMO1 localized to the endoplasmic reticulum membrane and is believed to function in cholesterol biosynthesis. Faxdc2 is located in cytosol but also only predicted function	https://doi.org/10.7554/eLife.16011	http://bigg.ucsd.edu/universal/reactions/HMR_1548
3	-	-	-	X	BS	HMR_1549	Methylsterol Monooxygenase	M00964_c + h_c + nadph_c + o2_c --> M00960_c + 2.0 h2o_c + nadp_c	BALANCED	CHOLESTEROL METABOLISM				100754784 or 100767373	100754784 or 100767373	2.00	REPEATE ENZYME FROM ABOVE. MSMO1 localized to the endoplasmic reticulum membrane and is believed to function in cholesterol biosynthesis. Faxdc2 is located in cytosol but also only predicted function	https://doi.org/10.7554/eLife.16011	http://bigg.ucsd.edu/universal/reactions/HMR_1549
3	-	-	-	X	BS	HMR_1550	Methylsterol Monooxygenase	M00960_c + h_c + nadph_c + o2_c --> M00956_c + h2o_c + nadp_c	BALANCED	CHOLESTEROL METABOLISM				100754784 or 100767373	100754784 or 100767373	2.00	REPEATE ENZYME FROM ABOVE. MSMO1 localized to the endoplasmic reticulum membrane and is believed to function in cholesterol biosynthesis. Faxdc2 is located in cytosol but also only predicted function	https://doi.org/10.7554/eLife.16011	http://bigg.ucsd.edu/universal/reactions/HMR_1550
3	-	-	-	X	BS	HMR_1551	3Beta-Hydroxysteroid-4Alpha-Carboxylate 3-Dehydrogenase (Decarboxylating)	M00956_c + nadp_c --> M01068_c + co2_c + h_c + nadph_c	BALANCED	CHOLESTEROL METABOLISM				100764429	100764429	2.00	REPEATED ENZYME FROM ABOVE. Enzyme shown to be in ER not cytoplasm. But function well charecterised as invovled in CHILD syndrome disease	https://doi.org/10.1007/s00018-020-03490-2	http://bigg.ucsd.edu/universal/reactions/HMR_1551
3	-	-	-	X	BS	HMR_1552	3Beta-Hydroxysteroid 3-Dehydrogenase	M01068_c + h_c + nadph_c --> nadp_c + zymstnl_c	BALANCED	CHOLESTEROL METABOLISM				100767580	100767580	2.00	REPEATE ENZYME well charecterised but enzyme shown to localise to er not cytosol - consistent with this set of reactions	https://www.ncbi.nlm.nih.gov/gene/1718	http://bigg.ucsd.edu/universal/reactions/HMR_1552
3	-	-	-	X	BS	HMR_1557	HMR_1557	h_c + lthstrl_c + nadh_c + o2_c --> 7dhchsterol_c + 2.0 h2o_c + nad_c	BALANCED	CHOLESTEROL METABOLISM				100752960	100752960	2.00	REPEATE ENZYME well charecterised but enzyme shown to localise to er not cytosol - consistent with this set of reactions	https://www.ncbi.nlm.nih.gov/gene/1718	http://bigg.ucsd.edu/universal/reactions/HMR_1557
3	-	-	-	X	BS	HMR_1558	GapFill-R07215	nadph_c + o2_c + h_c + lthstrl_c <=> 2 h2o_c + nadp_c + 7dhchsterol_c	BALANCED	CHOLESTEROL METABOLISM		(100752960)		100752960	100752960	2.00	REPEATE ENZYME well charecterised but enzyme shown to localise to er not cytosol - consistent with this set of reactions	https://www.ncbi.nlm.nih.gov/gene/1718	http://bigg.ucsd.edu/universal/reactions/HMR_1558
3	-	-	-	X	BS	HMR_1565	Cholesterol:NADP+ Delta7-Oxidoreductase	7dhchsterol_c + h_c + nadph_c --> chsterol_c + nadp_c	BALANCED	CHOLESTEROL METABOLISM				100771700	100771700	2.00	Very well charecterised as final step in cholesterol synthesis. Also invovled in vitamin D metabolism. But unclear if occurs in cytosol	https://doi.org/10.1016/j.plipres.2016.09.003	http://bigg.ucsd.edu/universal/reactions/HMR_1565
3	-	-	-	X	BS	HMR_3538	Steryl-Ester Acylhydrolase	M01498_l + h2o_l --> chsterol_l + ddca_l + h_l	BALANCED	CHOLESTEROL METABOLISM				100759060 or 100771549	100759060 or 100771549	4.00	100759060 maps to 3988 (LIPA lipase A), lysosomal acid lipase, catalyzes the hydrolysis of cholesteryl esters [rhea:10100, PMID: 15269241]. Cholesterol ester pathway well charecterised	https://doi.org/10.1074%2Fjbc.RA118.007201 https://doi.org/10.1194/jlr.R200013-JLR200
3	-	-	-	X	BS	HMR_3539	Steryl-Ester Acylhydrolase	M01510_l + h2o_l --> M03051_l + chsterol_l + h_l	BALANCED	CHOLESTEROL METABOLISM				100759060 or 100771549	100759060 or 100771549	4.00	100759061 maps to 3988 (LIPA lipase A), lysosomal acid lipase, catalyzes the hydrolysis of cholesteryl esters [rhea:10100, PMID: 15269241]. Cholesterol ester pathway well charecterised	https://doi.org/10.1074%2Fjbc.RA118.007201 https://doi.org/10.1194/jlr.R200013-JLR201
3	-	-	-	X	BS	HMR_3540	Steryl-Ester Acylhydrolase	M01501_l + h2o_l --> chsterol_l + h_l + ttdca_l	BALANCED	CHOLESTEROL METABOLISM				100759060 or 100771549	100759060 or 100771549	4.00	100759062 maps to 3988 (LIPA lipase A), lysosomal acid lipase, catalyzes the hydrolysis of cholesteryl esters [rhea:10100, PMID: 15269241]. Cholesterol ester pathway well charecterised	https://doi.org/10.1074%2Fjbc.RA118.007201 https://doi.org/10.1194/jlr.R200013-JLR202
3	-	-	-	X	BS	HMR_3541	Steryl-Ester Acylhydrolase	M01487_l + h2o_l --> chsterol_l + h_l + ttdcea_l	BALANCED	CHOLESTEROL METABOLISM				100759060 or 100771549	100759060 or 100771549	4.00	100759063 maps to 3988 (LIPA lipase A), lysosomal acid lipase, catalyzes the hydrolysis of cholesteryl esters [rhea:10100, PMID: 15269241]. Cholesterol ester pathway well charecterised	https://doi.org/10.1074%2Fjbc.RA118.007201 https://doi.org/10.1194/jlr.R200013-JLR203
3	-	-	-	X	BS	HMR_3542	Steryl-Ester Acylhydrolase	M01479_l + h2o_l --> M00117_l + chsterol_l + h_l	BALANCED	CHOLESTEROL METABOLISM				100759060 or 100771549	100759060 or 100771549	4.00	100759064 maps to 3988 (LIPA lipase A), lysosomal acid lipase, catalyzes the hydrolysis of cholesteryl esters [rhea:10100, PMID: 15269241]. Cholesterol ester pathway well charecterised	https://doi.org/10.1074%2Fjbc.RA118.007201 https://doi.org/10.1194/jlr.R200013-JLR204
3	-	-	-	X	BS	HMR_3543	Steryl-Ester Acylhydrolase	M01470_l + h2o_l --> M02745_l + chsterol_l + h_l	BALANCED	CHOLESTEROL METABOLISM				100759060 or 100771549	100759060 or 100771549	4.00	100759065 maps to 3988 (LIPA lipase A), lysosomal acid lipase, catalyzes the hydrolysis of cholesteryl esters [rhea:10100, PMID: 15269241]. Cholesterol ester pathway well charecterised	https://doi.org/10.1074%2Fjbc.RA118.007201 https://doi.org/10.1194/jlr.R200013-JLR205
3	-	-	-	X	BS	HMR_3544	Steryl-Ester Acylhydrolase	M01506_l + h2o_l --> chsterol_l + h_l + ptdca_l	BALANCED	CHOLESTEROL METABOLISM				100759060 or 100771549	100759060 or 100771549	4.00	100759066 maps to 3988 (LIPA lipase A), lysosomal acid lipase, catalyzes the hydrolysis of cholesteryl esters [rhea:10100, PMID: 15269241]. Cholesterol ester pathway well charecterised	https://doi.org/10.1074%2Fjbc.RA118.007201 https://doi.org/10.1194/jlr.R200013-JLR206
3	-	-	-	X	BS	HMR_3546	Steryl-Ester Acylhydrolase	M01477_l + h2o_l --> M01197_l + chsterol_l + h_l	BALANCED	CHOLESTEROL METABOLISM				100759060 or 100771549	100759060 or 100771549	4.00	100759067 maps to 3988 (LIPA lipase A), lysosomal acid lipase, catalyzes the hydrolysis of cholesteryl esters [rhea:10100, PMID: 15269241]. Cholesterol ester pathway well charecterised	https://doi.org/10.1074%2Fjbc.RA118.007201 https://doi.org/10.1194/jlr.R200013-JLR207
3	-	-	-	X	BS	HMR_3547	Steryl-Ester Acylhydrolase	HC02021_l + h2o_l --> chsterol_l + h_l + hdcea_l	BALANCED	CHOLESTEROL METABOLISM				100759060 or 100771549	100759060 or 100771549	4.00	100759068 maps to 3988 (LIPA lipase A), lysosomal acid lipase, catalyzes the hydrolysis of cholesteryl esters [rhea:10100, PMID: 15269241]. Cholesterol ester pathway well charecterised	https://doi.org/10.1074%2Fjbc.RA118.007201 https://doi.org/10.1194/jlr.R200013-JLR208
3	-	-	-	X	BS	HMR_3548	Steryl-Ester Acylhydrolase	M01495_l + h2o_l --> chsterol_l + h_l + hpdca_l	BALANCED	CHOLESTEROL METABOLISM				100759060 or 100771549	100759060 or 100771549	4.00	100759069 maps to 3988 (LIPA lipase A), lysosomal acid lipase, catalyzes the hydrolysis of cholesteryl esters [rhea:10100, PMID: 15269241]. Cholesterol ester pathway well charecterised	https://doi.org/10.1074%2Fjbc.RA118.007201 https://doi.org/10.1194/jlr.R200013-JLR209
3	-	-	-	X	BS	HMR_3549	Steryl-Ester Acylhydrolase	M01454_l + h2o_l --> M00003_l + chsterol_l + h_l	BALANCED	CHOLESTEROL METABOLISM				100759060 or 100771549	100759060 or 100771549	4.00	100759070 maps to 3988 (LIPA lipase A), lysosomal acid lipase, catalyzes the hydrolysis of cholesteryl esters [rhea:10100, PMID: 15269241]. Cholesterol ester pathway well charecterised	https://doi.org/10.1074%2Fjbc.RA118.007201 https://doi.org/10.1194/jlr.R200013-JLR210
3	-	-	-	X	BS	HMR_3550	Steryl-Ester Acylhydrolase	M01485_l + h2o_l --> M01238_l + chsterol_l + h_l	BALANCED	CHOLESTEROL METABOLISM				100759060 or 100771549	100759060 or 100771549	4.00	100759071 maps to 3988 (LIPA lipase A), lysosomal acid lipase, catalyzes the hydrolysis of cholesteryl esters [rhea:10100, PMID: 15269241]. Cholesterol ester pathway well charecterised	https://doi.org/10.1074%2Fjbc.RA118.007201 https://doi.org/10.1194/jlr.R200013-JLR211
3	-	-	-	X	BS	HMR_3553	Steryl-Ester Acylhydrolase	M01464_l + h2o_l --> M00019_l + chsterol_l + h_l	BALANCED	CHOLESTEROL METABOLISM				100759060 or 100771549	100759060 or 100771549	4.00	100759072 maps to 3988 (LIPA lipase A), lysosomal acid lipase, catalyzes the hydrolysis of cholesteryl esters [rhea:10100, PMID: 15269241]. Cholesterol ester pathway well charecterised	https://doi.org/10.1074%2Fjbc.RA118.007201 https://doi.org/10.1194/jlr.R200013-JLR212
3	-	-	-	X	BS	HMR_3555	Steryl-Ester Acylhydrolase	M01486_l + h2o_l --> chsterol_l + elaid_l + h_l	BALANCED	CHOLESTEROL METABOLISM				100759060 or 100771549	100759060 or 100771549	4.00	100759073 maps to 3988 (LIPA lipase A), lysosomal acid lipase, catalyzes the hydrolysis of cholesteryl esters [rhea:10100, PMID: 15269241]. Cholesterol ester pathway well charecterised	https://doi.org/10.1074%2Fjbc.RA118.007201 https://doi.org/10.1194/jlr.R200013-JLR213
3	-	-	-	X	BS	HMR_3556	Steryl-Ester Acylhydrolase	M01478_l + h2o_l --> M00115_l + chsterol_l + h_l	BALANCED	CHOLESTEROL METABOLISM				100759060 or 100771549	100759060 or 100771549	4.00	100759074 maps to 3988 (LIPA lipase A), lysosomal acid lipase, catalyzes the hydrolysis of cholesteryl esters [rhea:10100, PMID: 15269241]. Cholesterol ester pathway well charecterised	https://doi.org/10.1074%2Fjbc.RA118.007201 https://doi.org/10.1194/jlr.R200013-JLR214
3	-	-	-	X	BS	HMR_3557	Steryl-Ester Acylhydrolase	M01474_l + h2o_l --> chsterol_l + h_l + lneldc_l	BALANCED	CHOLESTEROL METABOLISM				100759060 or 100771549	100759060 or 100771549	4.00	100759075 maps to 3988 (LIPA lipase A), lysosomal acid lipase, catalyzes the hydrolysis of cholesteryl esters [rhea:10100, PMID: 15269241]. Cholesterol ester pathway well charecterised	https://doi.org/10.1074%2Fjbc.RA118.007201 https://doi.org/10.1194/jlr.R200013-JLR215
3	-	-	-	X	BS	HMR_3558	Steryl-Ester Acylhydrolase	M01502_l + h2o_l --> M02613_l + chsterol_l + h_l	BALANCED	CHOLESTEROL METABOLISM				100759060 or 100771549	100759060 or 100771549	4.00	100759076 maps to 3988 (LIPA lipase A), lysosomal acid lipase, catalyzes the hydrolysis of cholesteryl esters [rhea:10100, PMID: 15269241]. Cholesterol ester pathway well charecterised	https://doi.org/10.1074%2Fjbc.RA118.007201 https://doi.org/10.1194/jlr.R200013-JLR216
3	-	-	-	X	BS	HMR_3559	Steryl-Ester Acylhydrolase	M01492_l + h2o_l --> arach_l + chsterol_l + h_l	BALANCED	CHOLESTEROL METABOLISM				100759060 or 100771549	100759060 or 100771549	4.00	100759077 maps to 3988 (LIPA lipase A), lysosomal acid lipase, catalyzes the hydrolysis of cholesteryl esters [rhea:10100, PMID: 15269241]. Cholesterol ester pathway well charecterised	https://doi.org/10.1074%2Fjbc.RA118.007201 https://doi.org/10.1194/jlr.R200013-JLR217
3	-	-	-	X	BS	HMR_3560	Steryl-Ester Acylhydrolase	M01463_l + h2o_l --> M00017_l + chsterol_l + h_l	BALANCED	CHOLESTEROL METABOLISM				100759060 or 100771549	100759060 or 100771549	4.00	100759078 maps to 3988 (LIPA lipase A), lysosomal acid lipase, catalyzes the hydrolysis of cholesteryl esters [rhea:10100, PMID: 15269241]. Cholesterol ester pathway well charecterised	https://doi.org/10.1074%2Fjbc.RA118.007201 https://doi.org/10.1194/jlr.R200013-JLR218
3	-	-	-	X	BS	HMR_3561	Steryl-Ester Acylhydrolase	M01458_l + h2o_l --> CE2510_l + chsterol_l + h_l	BALANCED	CHOLESTEROL METABOLISM				100759060 or 100771549	100759060 or 100771549	4.00	100759079 maps to 3988 (LIPA lipase A), lysosomal acid lipase, catalyzes the hydrolysis of cholesteryl esters [rhea:10100, PMID: 15269241]. Cholesterol ester pathway well charecterised	https://doi.org/10.1074%2Fjbc.RA118.007201 https://doi.org/10.1194/jlr.R200013-JLR219
3	-	-	-	X	BS	HMR_3562	Steryl-Ester Acylhydrolase	M01484_l + h2o_l --> M01235_l + chsterol_l + h_l	BALANCED	CHOLESTEROL METABOLISM				100759060 or 100771549	100759060 or 100771549	4.00	100759080 maps to 3988 (LIPA lipase A), lysosomal acid lipase, catalyzes the hydrolysis of cholesteryl esters [rhea:10100, PMID: 15269241]. Cholesterol ester pathway well charecterised	https://doi.org/10.1074%2Fjbc.RA118.007201 https://doi.org/10.1194/jlr.R200013-JLR220
3	-	-	-	X	BS	HMR_3563	Steryl-Ester Acylhydrolase	M01481_l + h2o_l --> M01207_l + chsterol_l + h_l	BALANCED	CHOLESTEROL METABOLISM				100759060 or 100771549	100759060 or 100771549	4.00	100759081 maps to 3988 (LIPA lipase A), lysosomal acid lipase, catalyzes the hydrolysis of cholesteryl esters [rhea:10100, PMID: 15269241]. Cholesterol ester pathway well charecterised	https://doi.org/10.1074%2Fjbc.RA118.007201 https://doi.org/10.1194/jlr.R200013-JLR221
3	-	-	-	X	BS	HMR_3564	Steryl-Ester Acylhydrolase	M01469_l + h2o_l --> M02457_l + chsterol_l	BALANCED	CHOLESTEROL METABOLISM				100759060 or 100771549	100759060 or 100771549	4.00	100759082 maps to 3988 (LIPA lipase A), lysosomal acid lipase, catalyzes the hydrolysis of cholesteryl esters [rhea:10100, PMID: 15269241]. Cholesterol ester pathway well charecterised	https://doi.org/10.1074%2Fjbc.RA118.007201 https://doi.org/10.1194/jlr.R200013-JLR222
3	-	-	-	X	BS	HMR_3565	Steryl-Ester Acylhydrolase	M01494_l + h2o_l --> M02053_l + chsterol_l + h_l	BALANCED	CHOLESTEROL METABOLISM				100759060 or 100771549	100759060 or 100771549	4.00	100759083 maps to 3988 (LIPA lipase A), lysosomal acid lipase, catalyzes the hydrolysis of cholesteryl esters [rhea:10100, PMID: 15269241]. Cholesterol ester pathway well charecterised	https://doi.org/10.1074%2Fjbc.RA118.007201 https://doi.org/10.1194/jlr.R200013-JLR223
3	-	-	-	X	BS	HMR_3566	Steryl-Ester Acylhydrolase	M01491_l + h2o_l --> chsterol_l + docosac_l + h_l	BALANCED	CHOLESTEROL METABOLISM				100759060 or 100771549	100759060 or 100771549	4.00	100759084 maps to 3988 (LIPA lipase A), lysosomal acid lipase, catalyzes the hydrolysis of cholesteryl esters [rhea:10100, PMID: 15269241]. Cholesterol ester pathway well charecterised	https://doi.org/10.1074%2Fjbc.RA118.007201 https://doi.org/10.1194/jlr.R200013-JLR224
3	-	-	-	X	BS	HMR_3567	Steryl-Ester Acylhydrolase	M01462_l + h2o_l --> chsterol_l + doco13ac_l + h_l	BALANCED	CHOLESTEROL METABOLISM				100759060 or 100771549	100759060 or 100771549	4.00	100759085 maps to 3988 (LIPA lipase A), lysosomal acid lipase, catalyzes the hydrolysis of cholesteryl esters [rhea:10100, PMID: 15269241]. Cholesterol ester pathway well charecterised	https://doi.org/10.1074%2Fjbc.RA118.007201 https://doi.org/10.1194/jlr.R200013-JLR225
3	-	-	-	X	BS	HMR_3568	Steryl-Ester Acylhydrolase	M01457_l + h2o_l --> M01582_l + chsterol_l + h_l	BALANCED	CHOLESTEROL METABOLISM				100759060 or 100771549	100759060 or 100771549	4.00	100759086 maps to 3988 (LIPA lipase A), lysosomal acid lipase, catalyzes the hydrolysis of cholesteryl esters [rhea:10100, PMID: 15269241]. Cholesterol ester pathway well charecterised	https://doi.org/10.1074%2Fjbc.RA118.007201 https://doi.org/10.1194/jlr.R200013-JLR226
3	-	-	-	X	BS	HMR_3569	Steryl-Ester Acylhydrolase	M01509_l + h2o_l --> M03045_l + chsterol_l + h_l	BALANCED	CHOLESTEROL METABOLISM				100759060 or 100771549	100759060 or 100771549	4.00	100759087 maps to 3988 (LIPA lipase A), lysosomal acid lipase, catalyzes the hydrolysis of cholesteryl esters [rhea:10100, PMID: 15269241]. Cholesterol ester pathway well charecterised	https://doi.org/10.1074%2Fjbc.RA118.007201 https://doi.org/10.1194/jlr.R200013-JLR227
3	-	-	-	X	BS	HMR_3570	Steryl-Ester Acylhydrolase	M01508_l + h2o_l --> chsterol_l + h_l + lgnc_l	BALANCED	CHOLESTEROL METABOLISM				100759060 or 100771549	100759060 or 100771549	4.00	100759088 maps to 3988 (LIPA lipase A), lysosomal acid lipase, catalyzes the hydrolysis of cholesteryl esters [rhea:10100, PMID: 15269241]. Cholesterol ester pathway well charecterised	https://doi.org/10.1074%2Fjbc.RA118.007201 https://doi.org/10.1194/jlr.R200013-JLR228
3	-	-	-	X	BS	HMR_3571	Steryl-Ester Acylhydrolase	M01465_l + h2o_l --> chsterol_l + h_l + nrvnc_l	BALANCED	CHOLESTEROL METABOLISM				100759060 or 100771549	100759060 or 100771549	4.00	100759089 maps to 3988 (LIPA lipase A), lysosomal acid lipase, catalyzes the hydrolysis of cholesteryl esters [rhea:10100, PMID: 15269241]. Cholesterol ester pathway well charecterised	https://doi.org/10.1074%2Fjbc.RA118.007201 https://doi.org/10.1194/jlr.R200013-JLR229
3	-	-	-	X	BS	HMR_3572	Steryl-Ester Acylhydrolase	M01496_l + h2o_l --> chsterol_l + h_l + hexc_l	BALANCED	CHOLESTEROL METABOLISM				100759060 or 100771549	100759060 or 100771549	4.00	100759090 maps to 3988 (LIPA lipase A), lysosomal acid lipase, catalyzes the hydrolysis of cholesteryl esters [rhea:10100, PMID: 15269241]. Cholesterol ester pathway well charecterised	https://doi.org/10.1074%2Fjbc.RA118.007201 https://doi.org/10.1194/jlr.R200013-JLR230
3	-	-	-	X	BS	HMR_3573	Steryl-Ester Acylhydrolase	M01497_l + h2o_l --> M03153_l + chsterol_l + h_l	BALANCED	CHOLESTEROL METABOLISM				100759060 or 100771549	100759060 or 100771549	4.00	100759091 maps to 3988 (LIPA lipase A), lysosomal acid lipase, catalyzes the hydrolysis of cholesteryl esters [rhea:10100, PMID: 15269241]. Cholesterol ester pathway well charecterised	https://doi.org/10.1074%2Fjbc.RA118.007201 https://doi.org/10.1194/jlr.R200013-JLR231
3	-	-	-	X	BS	HMR_3574	Steryl-Ester Acylhydrolase	HC02025_l + h2o_l --> chsterol_l + h_l + lnlnca_l	BALANCED	CHOLESTEROL METABOLISM				100759060 or 100771549	100759060 or 100771549	4.00	100759092 maps to 3988 (LIPA lipase A), lysosomal acid lipase, catalyzes the hydrolysis of cholesteryl esters [rhea:10100, PMID: 15269241]. Cholesterol ester pathway well charecterised	https://doi.org/10.1074%2Fjbc.RA118.007201 https://doi.org/10.1194/jlr.R200013-JLR232
3	-	-	-	X	BS	HMR_3575	Steryl-Ester Acylhydrolase	M01473_l + h2o_l --> chsterol_l + h_l + strdnc_l	BALANCED	CHOLESTEROL METABOLISM				100759060 or 100771549	100759060 or 100771549	4.00	100759093 maps to 3988 (LIPA lipase A), lysosomal acid lipase, catalyzes the hydrolysis of cholesteryl esters [rhea:10100, PMID: 15269241]. Cholesterol ester pathway well charecterised	https://doi.org/10.1074%2Fjbc.RA118.007201 https://doi.org/10.1194/jlr.R200013-JLR233
3	-	-	-	X	BS	HMR_3576	Steryl-Ester Acylhydrolase	M01480_l + h2o_l --> chsterol_l + eicostet_l + h_l	BALANCED	CHOLESTEROL METABOLISM				100759060 or 100771549	100759060 or 100771549	4.00	100759094 maps to 3988 (LIPA lipase A), lysosomal acid lipase, catalyzes the hydrolysis of cholesteryl esters [rhea:10100, PMID: 15269241]. Cholesterol ester pathway well charecterised	https://doi.org/10.1074%2Fjbc.RA118.007201 https://doi.org/10.1194/jlr.R200013-JLR234
3	-	-	-	X	BS	HMR_3577	Steryl-Ester Acylhydrolase	M01468_l + h2o_l --> chsterol_l + h_l + tmndnc_l	BALANCED	CHOLESTEROL METABOLISM				100759060 or 100771549	100759060 or 100771549	4.00	100759094 maps to 3988 (LIPA lipase A), lysosomal acid lipase, catalyzes the hydrolysis of cholesteryl esters [rhea:10100, PMID: 15269241]. Cholesterol ester pathway well charecterised	https://doi.org/10.1074%2Fjbc.RA118.007201 https://doi.org/10.1194/jlr.R200013-JLR234
3	-	-	-	X	BS	HMR_3578	Steryl-Ester Acylhydrolase	M01475_l + h2o_l --> chsterol_l + clpnd_l + h_l	BALANCED	CHOLESTEROL METABOLISM				100759060 or 100771549	100759060 or 100771549	4.00	100759095 maps to 3988 (LIPA lipase A), lysosomal acid lipase, catalyzes the hydrolysis of cholesteryl esters [rhea:10100, PMID: 15269241]. Cholesterol ester pathway well charecterised	https://doi.org/10.1074%2Fjbc.RA118.007201 https://doi.org/10.1194/jlr.R200013-JLR235
3	-	-	-	X	BS	HMR_3579	Steryl-Ester Acylhydrolase	M01482_l + h2o_l --> chsterol_l + h_l + tetpent3_l	BALANCED	CHOLESTEROL METABOLISM				100759060 or 100771549	100759060 or 100771549	4.00	100759096 maps to 3988 (LIPA lipase A), lysosomal acid lipase, catalyzes the hydrolysis of cholesteryl esters [rhea:10100, PMID: 15269241]. Cholesterol ester pathway well charecterised	https://doi.org/10.1074%2Fjbc.RA118.007201 https://doi.org/10.1194/jlr.R200013-JLR236
3	-	-	-	X	BS	HMR_3580	Steryl-Ester Acylhydrolase	M01471_l + h2o_l --> chsterol_l + h_l + tethex3_l	BALANCED	CHOLESTEROL METABOLISM				100759060 or 100771549	100759060 or 100771549	4.00	100759097 maps to 3988 (LIPA lipase A), lysosomal acid lipase, catalyzes the hydrolysis of cholesteryl esters [rhea:10100, PMID: 15269241]. Cholesterol ester pathway well charecterised	https://doi.org/10.1074%2Fjbc.RA118.007201 https://doi.org/10.1194/jlr.R200013-JLR237
3	-	-	-	X	BS	HMR_3581	Steryl-Ester Acylhydrolase	M01466_l + h2o_l --> chsterol_l + crvnc_l + h_l	BALANCED	CHOLESTEROL METABOLISM				100759060 or 100771549	100759060 or 100771549	4.00	100759097 maps to 3988 (LIPA lipase A), lysosomal acid lipase, catalyzes the hydrolysis of cholesteryl esters [rhea:10100, PMID: 15269241]. Cholesterol ester pathway well charecterised	https://doi.org/10.1074%2Fjbc.RA118.007201 https://doi.org/10.1194/jlr.R200013-JLR237
3	-	-	-	X	BS	HMR_3582	Steryl-Ester Acylhydrolase	M01455_l + h2o_l --> M00010_l + chsterol_l + h_l	BALANCED	CHOLESTEROL METABOLISM				100759060 or 100771549	100759060 or 100771549	4.00	100759098 maps to 3988 (LIPA lipase A), lysosomal acid lipase, catalyzes the hydrolysis of cholesteryl esters [rhea:10100, PMID: 15269241]. Cholesterol ester pathway well charecterised	https://doi.org/10.1074%2Fjbc.RA118.007201 https://doi.org/10.1194/jlr.R200013-JLR238
3	-	-	-	X	BS	HMR_3583	Steryl-Ester Acylhydrolase	M01460_l + h2o_l --> M00341_l + chsterol_l + h_l	BALANCED	CHOLESTEROL METABOLISM				100759060 or 100771549	100759060 or 100771549	4.00	100759099 maps to 3988 (LIPA lipase A), lysosomal acid lipase, catalyzes the hydrolysis of cholesteryl esters [rhea:10100, PMID: 15269241]. Cholesterol ester pathway well charecterised	https://doi.org/10.1074%2Fjbc.RA118.007201 https://doi.org/10.1194/jlr.R200013-JLR239
3	-	-	-	X	BS	HMR_3584	Steryl-Ester Acylhydrolase	M01452_l + h2o_l --> M00260_l + chsterol_l + h_l	BALANCED	CHOLESTEROL METABOLISM				100759060 or 100771549	100759060 or 100771549	4.00	100759100 maps to 3988 (LIPA lipase A), lysosomal acid lipase, catalyzes the hydrolysis of cholesteryl esters [rhea:10100, PMID: 15269241]. Cholesterol ester pathway well charecterised	https://doi.org/10.1074%2Fjbc.RA118.007201 https://doi.org/10.1194/jlr.R200013-JLR240
3	-	-	-	X	BS	HMR_3585	Steryl-Ester Acylhydrolase	M01459_l + h2o_l --> M00315_l + chsterol_l + h_l	BALANCED	CHOLESTEROL METABOLISM				100759060 or 100771549	100759060 or 100771549	4.00	100759101 maps to 3988 (LIPA lipase A), lysosomal acid lipase, catalyzes the hydrolysis of cholesteryl esters [rhea:10100, PMID: 15269241]. Cholesterol ester pathway well charecterised	https://doi.org/10.1074%2Fjbc.RA118.007201 https://doi.org/10.1194/jlr.R200013-JLR241
3	-	-	-	X	BS	HMR_3587	Steryl-Ester Acylhydrolase	HC02026_l + h2o_l --> chsterol_l + h_l + lnlncg_l	BALANCED	CHOLESTEROL METABOLISM				100759060 or 100771549	100759060 or 100771549	4.00	100759102 maps to 3988 (LIPA lipase A), lysosomal acid lipase, catalyzes the hydrolysis of cholesteryl esters [rhea:10100, PMID: 15269241]. Cholesterol ester pathway well charecterised	https://doi.org/10.1074%2Fjbc.RA118.007201 https://doi.org/10.1194/jlr.R200013-JLR242
3	-	-	-	X	BS	HMR_3588	Steryl-Ester Acylhydrolase	M01490_l + h2o_l --> chsterol_l + dlnlcg_l + h_l	BALANCED	CHOLESTEROL METABOLISM				100759060 or 100771549	100759060 or 100771549	4.00	100759103 maps to 3988 (LIPA lipase A), lysosomal acid lipase, catalyzes the hydrolysis of cholesteryl esters [rhea:10100, PMID: 15269241]. Cholesterol ester pathway well charecterised	https://doi.org/10.1074%2Fjbc.RA118.007201 https://doi.org/10.1194/jlr.R200013-JLR243
3	-	-	-	X	BS	HMR_3590	Steryl-Ester Acylhydrolase	M01476_l + h2o_l --> adrn_l + chsterol_l + h_l	BALANCED	CHOLESTEROL METABOLISM				100759060 or 100771549	100759060 or 100771549	4.00	100759104 maps to 3988 (LIPA lipase A), lysosomal acid lipase, catalyzes the hydrolysis of cholesteryl esters [rhea:10100, PMID: 15269241]. Cholesterol ester pathway well charecterised	https://doi.org/10.1074%2Fjbc.RA118.007201 https://doi.org/10.1194/jlr.R200013-JLR244
3	-	-	-	X	BS	HMR_3591	Steryl-Ester Acylhydrolase	M01483_l + h2o_l --> chsterol_l + h_l + tettet6_l	BALANCED	CHOLESTEROL METABOLISM				100759060 or 100771549	100759060 or 100771549	4.00	100759105 maps to 3988 (LIPA lipase A), lysosomal acid lipase, catalyzes the hydrolysis of cholesteryl esters [rhea:10100, PMID: 15269241]. Cholesterol ester pathway well charecterised	https://doi.org/10.1074%2Fjbc.RA118.007201 https://doi.org/10.1194/jlr.R200013-JLR245
3	-	-	-	X	BS	HMR_3592	Steryl-Ester Acylhydrolase	M01472_l + h2o_l --> chsterol_l + h_l + tetpent6_l	BALANCED	CHOLESTEROL METABOLISM				100759060 or 100771549	100759060 or 100771549	4.00	100759106 maps to 3988 (LIPA lipase A), lysosomal acid lipase, catalyzes the hydrolysis of cholesteryl esters [rhea:10100, PMID: 15269241]. Cholesterol ester pathway well charecterised	https://doi.org/10.1074%2Fjbc.RA118.007201 https://doi.org/10.1194/jlr.R200013-JLR246
3	-	-	-	X	BS	HMR_3593	Steryl-Ester Acylhydrolase	M01467_l + h2o_l --> chsterol_l + dcsptn1_l + h_l	BALANCED	CHOLESTEROL METABOLISM				100759060 or 100771549	100759060 or 100771549	4.00	100759107 maps to 3988 (LIPA lipase A), lysosomal acid lipase, catalyzes the hydrolysis of cholesteryl esters [rhea:10100, PMID: 15269241]. Cholesterol ester pathway well charecterised	https://doi.org/10.1074%2Fjbc.RA118.007201 https://doi.org/10.1194/jlr.R200013-JLR247
3	-	-	-	X	BS	HMR_3594	Steryl-Ester Acylhydrolase	M01456_l + h2o_l --> M00008_l + chsterol_l + h_l	BALANCED	CHOLESTEROL METABOLISM				100759060 or 100771549	100759060 or 100771549	4.00	100759108 maps to 3988 (LIPA lipase A), lysosomal acid lipase, catalyzes the hydrolysis of cholesteryl esters [rhea:10100, PMID: 15269241]. Cholesterol ester pathway well charecterised	https://doi.org/10.1074%2Fjbc.RA118.007201 https://doi.org/10.1194/jlr.R200013-JLR248
3	-	-	-	X	BS	HMR_3595	Steryl-Ester Acylhydrolase	M01461_l + h2o_l --> M00021_l + chsterol_l + h_l	BALANCED	CHOLESTEROL METABOLISM				100759060 or 100771549	100759060 or 100771549	4.00	100759109 maps to 3988 (LIPA lipase A), lysosomal acid lipase, catalyzes the hydrolysis of cholesteryl esters [rhea:10100, PMID: 15269241]. Cholesterol ester pathway well charecterised	https://doi.org/10.1074%2Fjbc.RA118.007201 https://doi.org/10.1194/jlr.R200013-JLR249
3	-	-	-	X	BS	HMR_3596	Steryl-Ester Acylhydrolase	M01453_l + h2o_l --> M00265_l + chsterol_l + h_l	BALANCED	CHOLESTEROL METABOLISM				100759060 or 100771549	100759060 or 100771549	4.00	100759110 maps to 3988 (LIPA lipase A), lysosomal acid lipase, catalyzes the hydrolysis of cholesteryl esters [rhea:10100, PMID: 15269241]. Cholesterol ester pathway well charecterised	https://doi.org/10.1074%2Fjbc.RA118.007201 https://doi.org/10.1194/jlr.R200013-JLR250	http://bigg.ucsd.edu/universal/reactions/HMR_3625
3	-	-	-	X	BS	HMR_3625	Acyl Coenzyme A:Cholesterol O-Acyltransferase	chsterol_r + ddcacoa_r --> M01498_r + coa_r	BALANCED	CHOLESTEROL METABOLISM				100689317 or 100752385	100689317 or 100752385	4.00	Soat1 and soat2 very well studied enzyme, with experimental evidence in CHO.	https://doi.org/10.1038%2Fs41598-017-04177-8	http://bigg.ucsd.edu/universal/reactions/HMR_3625
3	-	-	-	X	BS	HMR_3626	Acyl Coenzyme A:Cholesterol O-Acyltransferase	tridcoa_r + chsterol_r --> M01510_r + coa_r	BALANCED	CHOLESTEROL METABOLISM				100689317 or 100752385	100689317 or 100752385	4.00	Soat1 and soat2 very well studied enzyme, with experimental evidence in CHO.	https://doi.org/10.1038%2Fs41598-017-04177-9	http://bigg.ucsd.edu/universal/reactions/HMR_3626
3	-	-	-	X	BS	HMR_3627	Acyl Coenzyme A:Cholesterol O-Acyltransferase	chsterol_r + tdcoa_r --> M01501_r + coa_r	BALANCED	CHOLESTEROL METABOLISM				100689317 or 100752385	100689317 or 100752385	4.00	Soat1 and soat2 very well studied enzyme, with experimental evidence in CHO.	https://doi.org/10.1038%2Fs41598-017-04177-10	http://bigg.ucsd.edu/universal/reactions/HMR_3627
3	-	-	-	X	BS	HMR_3628	Acyl Coenzyme A:Cholesterol O-Acyltransferase	M00129_r + chsterol_r --> M01487_r + coa_r	BALANCED	CHOLESTEROL METABOLISM				100689317 or 100752385	100689317 or 100752385	4.00	Soat1 and soat2 very well studied enzyme, with experimental evidence in CHO.	https://doi.org/10.1038%2Fs41598-017-04177-11	http://bigg.ucsd.edu/universal/reactions/HMR_3628
3	-	-	-	X	BS	HMR_3629	Acyl Coenzyme A:Cholesterol O-Acyltransferase	c141_7Zcoa_r + chsterol_r --> M01479_r + coa_r	BALANCED	CHOLESTEROL METABOLISM				100689317 or 100752385	100689317 or 100752385	4.00	Soat1 and soat2 very well studied enzyme, with experimental evidence in CHO.	https://doi.org/10.1038%2Fs41598-017-04177-12	http://bigg.ucsd.edu/universal/reactions/HMR_3629
3	-	-	-	X	BS	HMR_3630	Acyl Coenzyme A:Cholesterol O-Acyltransferase	M01141_r + chsterol_r --> M01470_r + coa_r	BALANCED	CHOLESTEROL METABOLISM				100689317 or 100752385	100689317 or 100752385	4.00	Soat1 and soat2 very well studied enzyme, with experimental evidence in CHO.	https://doi.org/10.1038%2Fs41598-017-04177-13	http://bigg.ucsd.edu/universal/reactions/HMR_3630
3	-	-	-	X	BS	HMR_3631	Acyl Coenzyme A:Cholesterol O-Acyltransferase	chsterol_r + ptdcacoa_r --> M01506_r + coa_r	BALANCED	CHOLESTEROL METABOLISM				100689317 or 100752385	100689317 or 100752385	4.00	Soat1 and soat2 very well studied enzyme, with experimental evidence in CHO.	https://doi.org/10.1038%2Fs41598-017-04177-14	http://bigg.ucsd.edu/universal/reactions/HMR_3631
3	-	-	-	X	BS	HMR_3633	Acyl Coenzyme A:Cholesterol O-Acyltransferase	M01191_r + chsterol_r --> M01477_r + coa_r	BALANCED	CHOLESTEROL METABOLISM				100689317 or 100752385	100689317 or 100752385	4.00	Soat1 and soat2 very well studied enzyme, with experimental evidence in CHO.	https://doi.org/10.1038%2Fs41598-017-04177-15	http://bigg.ucsd.edu/universal/reactions/HMR_3633
3	-	-	-	X	BS	HMR_3635	Acyl Coenzyme A:Cholesterol O-Acyltransferase	chsterol_r + hpdcacoa_r --> M01495_r + coa_r	BALANCED	CHOLESTEROL METABOLISM				100689317 or 100752385	100689317 or 100752385	4.00	Soat1 and soat2 very well studied enzyme, with experimental evidence in CHO.	https://doi.org/10.1038%2Fs41598-017-04177-16	http://bigg.ucsd.edu/universal/reactions/HMR_3635
3	-	-	-	X	BS	HMR_3636	Acyl Coenzyme A:Cholesterol O-Acyltransferase	M00004_r + chsterol_r --> M01454_r + coa_r	BALANCED	CHOLESTEROL METABOLISM				100689317 or 100752385	100689317 or 100752385	4.00	Soat1 and soat2 very well studied enzyme, with experimental evidence in CHO.	https://doi.org/10.1038%2Fs41598-017-04177-17	http://bigg.ucsd.edu/universal/reactions/HMR_3636
3	-	-	-	X	BS	HMR_3637	Acyl Coenzyme A:Cholesterol O-Acyltransferase	M01237_r + chsterol_r --> M01485_r + coa_r	BALANCED	CHOLESTEROL METABOLISM				100689317 or 100752385	100689317 or 100752385	4.00	Soat1 and soat2 very well studied enzyme, with experimental evidence in CHO.	https://doi.org/10.1038%2Fs41598-017-04177-18	http://bigg.ucsd.edu/universal/reactions/HMR_3637
3	-	-	-	X	BS	HMR_3639	Acyl Coenzyme A:Cholesterol O-Acyltransferase	M00020_r + chsterol_r --> M01464_r + coa_r	BALANCED	CHOLESTEROL METABOLISM				100689317 or 100752385	100689317 or 100752385	4.00	Soat1 and soat2 very well studied enzyme, with experimental evidence in CHO.	https://doi.org/10.1038%2Fs41598-017-04177-19	http://bigg.ucsd.edu/universal/reactions/HMR_3639
3	-	-	-	X	BS	HMR_3640	Acyl Coenzyme A:Cholesterol O-Acyltransferase	chsterol_r + vacccoa_r --> M01489_r + coa_r	BALANCED	CHOLESTEROL METABOLISM				100689317 or 100752385	100689317 or 100752385	4.00	Soat1 and soat2 very well studied enzyme, with experimental evidence in CHO.	https://doi.org/10.1038%2Fs41598-017-04177-20	http://bigg.ucsd.edu/universal/reactions/HMR_3640
3	-	-	-	X	BS	HMR_3642	Acyl Coenzyme A:Cholesterol O-Acyltransferase	M00127_r + chsterol_r --> M01486_r + coa_r	BALANCED	CHOLESTEROL METABOLISM				100689317 or 100752385	100689317 or 100752385	4.00	Soat1 and soat2 very well studied enzyme, with experimental evidence in CHO.	https://doi.org/10.1038%2Fs41598-017-04177-21	http://bigg.ucsd.edu/universal/reactions/HMR_3642
3	-	-	-	X	BS	HMR_3643	Acyl Coenzyme A:Cholesterol O-Acyltransferase	M00116_r + chsterol_r --> M01478_r + coa_r	BALANCED	CHOLESTEROL METABOLISM				100689317 or 100752385	100689317 or 100752385	4.00	Soat1 and soat2 very well studied enzyme, with experimental evidence in CHO.	https://doi.org/10.1038%2Fs41598-017-04177-22	http://bigg.ucsd.edu/universal/reactions/HMR_3644
3	-	-	-	X	BS	HMR_3644	Acyl Coenzyme A:Cholesterol O-Acyltransferase	chsterol_r + lneldccoa_r --> M01474_r + coa_r	BALANCED	CHOLESTEROL METABOLISM				100689317 or 100752385	100689317 or 100752385	4.00	Soat1 and soat2 very well studied enzyme, with experimental evidence in CHO.	https://doi.org/10.1038%2Fs41598-017-04177-23	http://bigg.ucsd.edu/universal/reactions/HMR_3644
3	-	-	-	X	BS	HMR_3645	Acyl Coenzyme A:Cholesterol O-Acyltransferase	M02612_r + chsterol_r --> M01502_r + coa_r	BALANCED	CHOLESTEROL METABOLISM				100689317 or 100752385	100689317 or 100752385	4.00	Soat1 and soat2 very well studied enzyme, with experimental evidence in CHO.	https://doi.org/10.1038%2Fs41598-017-04177-24	http://bigg.ucsd.edu/universal/reactions/HMR_3645
3	-	-	-	X	BS	HMR_3646	Acyl Coenzyme A:Cholesterol O-Acyltransferase	arachcoa_r + chsterol_r --> M01492_r + coa_r	BALANCED	CHOLESTEROL METABOLISM				100689317 or 100752385	100689317 or 100752385	4.00	Soat1 and soat2 very well studied enzyme, with experimental evidence in CHO.	https://doi.org/10.1038%2Fs41598-017-04177-25	http://bigg.ucsd.edu/universal/reactions/HMR_3646
3	-	-	-	X	BS	HMR_3647	Acyl Coenzyme A:Cholesterol O-Acyltransferase	M00018_r + chsterol_r --> M01463_r + coa_r	BALANCED	CHOLESTEROL METABOLISM				100689317 or 100752385	100689317 or 100752385	4.00	Soat1 and soat2 very well studied enzyme, with experimental evidence in CHO.	https://doi.org/10.1038%2Fs41598-017-04177-26	http://bigg.ucsd.edu/universal/reactions/HMR_3647
3	-	-	-	X	BS	HMR_3648	Acyl Coenzyme A:Cholesterol O-Acyltransferase	CE5151_r + chsterol_r --> M01458_r + coa_r	BALANCED	CHOLESTEROL METABOLISM				100689317 or 100752385	100689317 or 100752385	4.00	Soat1 and soat2 very well studied enzyme, with experimental evidence in CHO.	https://doi.org/10.1038%2Fs41598-017-04177-27	http://bigg.ucsd.edu/universal/reactions/HMR_3648
3	-	-	-	X	BS	HMR_3649	Acyl Coenzyme A:Cholesterol O-Acyltransferase	M01236_r + chsterol_r --> M01484_r + coa_r	BALANCED	CHOLESTEROL METABOLISM				100689317 or 100752385	100689317 or 100752385	4.00	Soat1 and soat2 very well studied enzyme, with experimental evidence in CHO.	https://doi.org/10.1038%2Fs41598-017-04177-28	http://bigg.ucsd.edu/universal/reactions/HMR_3649
3	-	-	-	X	BS	HMR_3650	Acyl Coenzyme A:Cholesterol O-Acyltransferase	M00123_r + chsterol_r --> M01481_r + coa_r	BALANCED	CHOLESTEROL METABOLISM				100689317 or 100752385	100689317 or 100752385	4.00	Soat1 and soat2 very well studied enzyme, with experimental evidence in CHO.	https://doi.org/10.1038%2Fs41598-017-04177-29	http://bigg.ucsd.edu/universal/reactions/HMR_3650
3	-	-	-	X	BS	HMR_3651	Acyl Coenzyme A:Cholesterol O-Acyltransferase	M00101_r + chsterol_r --> M01469_r + coa_r	BALANCED	CHOLESTEROL METABOLISM				100689317 or 100752385	100689317 or 100752385	4.00	Soat1 and soat2 very well studied enzyme, with experimental evidence in CHO.	https://doi.org/10.1038%2Fs41598-017-04177-30	http://bigg.ucsd.edu/universal/reactions/HMR_3651
3	-	-	-	X	BS	HMR_3652	Acyl Coenzyme A:Cholesterol O-Acyltransferase	M02052_r + chsterol_r --> M01494_r + coa_r	BALANCED	CHOLESTEROL METABOLISM				100689317 or 100752385	100689317 or 100752385	4.00	Soat1 and soat2 very well studied enzyme, with experimental evidence in CHO.	https://doi.org/10.1038%2Fs41598-017-04177-31	http://bigg.ucsd.edu/universal/reactions/HMR_3652
3	-	-	-	X	BS	HMR_3653	Acyl Coenzyme A:Cholesterol O-Acyltransferase	chsterol_r + docoscoa_r --> M01491_r + coa_r	BALANCED	CHOLESTEROL METABOLISM				100689317 or 100752385	100689317 or 100752385	4.00	Soat1 and soat2 very well studied enzyme, with experimental evidence in CHO.	https://doi.org/10.1038%2Fs41598-017-04177-32	http://bigg.ucsd.edu/universal/reactions/HMR_3653
3	-	-	-	X	BS	HMR_3654	Acyl Coenzyme A:Cholesterol O-Acyltransferase	doco13ecoa_r + chsterol_r --> M01462_r + coa_r	BALANCED	CHOLESTEROL METABOLISM				100689317 or 100752385	100689317 or 100752385	4.00	Soat1 and soat2 very well studied enzyme, with experimental evidence in CHO.	https://doi.org/10.1038%2Fs41598-017-04177-33	http://bigg.ucsd.edu/universal/reactions/HMR_3654
3	-	-	-	X	BS	HMR_3655	Acyl Coenzyme A:Cholesterol O-Acyltransferase	M00006_r + chsterol_r --> M01457_r + coa_r	BALANCED	CHOLESTEROL METABOLISM				100689317 or 100752385	100689317 or 100752385	4.00	Soat1 and soat2 very well studied enzyme, with experimental evidence in CHO.	https://doi.org/10.1038%2Fs41598-017-04177-34	http://bigg.ucsd.edu/universal/reactions/HMR_3655
3	-	-	-	X	BS	HMR_3656	Acyl Coenzyme A:Cholesterol O-Acyltransferase	M03047_r + chsterol_r --> M01509_r + coa_r	BALANCED	CHOLESTEROL METABOLISM				100689317 or 100752385	100689317 or 100752385	4.00	Soat1 and soat2 very well studied enzyme, with experimental evidence in CHO.	https://doi.org/10.1038%2Fs41598-017-04177-35	http://bigg.ucsd.edu/universal/reactions/HMR_3656
3	-	-	-	X	BS	HMR_3657	Acyl Coenzyme A:Cholesterol O-Acyltransferase	chsterol_r + lgnccoa_r --> M01508_r + coa_r	BALANCED	CHOLESTEROL METABOLISM				100689317 or 100752385	100689317 or 100752385	4.00	Soat1 and soat2 very well studied enzyme, with experimental evidence in CHO.	https://doi.org/10.1038%2Fs41598-017-04177-36	http://bigg.ucsd.edu/universal/reactions/HMR_3657
3	-	-	-	X	BS	HMR_3658	Acyl Coenzyme A:Cholesterol O-Acyltransferase	chsterol_r + nrvnccoa_r --> M01465_r + coa_r	BALANCED	CHOLESTEROL METABOLISM				100689317 or 100752385	100689317 or 100752385	4.00	Soat1 and soat2 very well studied enzyme, with experimental evidence in CHO.	https://doi.org/10.1038%2Fs41598-017-04177-37	http://bigg.ucsd.edu/universal/reactions/HMR_3658
3	-	-	-	X	BS	HMR_3659	Acyl Coenzyme A:Cholesterol O-Acyltransferase	chsterol_r + hexccoa_r --> M01496_r + coa_r	BALANCED	CHOLESTEROL METABOLISM				100689317 or 100752385	100689317 or 100752385	4.00	Soat1 and soat2 very well studied enzyme, with experimental evidence in CHO.	https://doi.org/10.1038%2Fs41598-017-04177-38	http://bigg.ucsd.edu/universal/reactions/HMR_3659
3	-	-	-	X	BS	HMR_3660	Acyl Coenzyme A:Cholesterol O-Acyltransferase	M02112_r + chsterol_r --> M01497_r + coa_r	BALANCED	CHOLESTEROL METABOLISM				100689317 or 100752385	100689317 or 100752385	4.00	Soat1 and soat2 very well studied enzyme, with experimental evidence in CHO.	https://doi.org/10.1038%2Fs41598-017-04177-39	http://bigg.ucsd.edu/universal/reactions/HMR_3660
3	-	-	-	X	BS	HMR_3662	Acyl Coenzyme A:Cholesterol O-Acyltransferase	chsterol_r + strdnccoa_r --> M01473_r + coa_r	BALANCED	CHOLESTEROL METABOLISM				100689317 or 100752385	100689317 or 100752385	4.00	Soat1 and soat2 very well studied enzyme, with experimental evidence in CHO.	https://doi.org/10.1038%2Fs41598-017-04177-40	http://bigg.ucsd.edu/universal/reactions/HMR_3662
3	-	-	-	X	BS	HMR_3663	Acyl Coenzyme A:Cholesterol O-Acyltransferase	chsterol_r + eicostetcoa_r --> M01480_r + coa_r	BALANCED	CHOLESTEROL METABOLISM				100689317 or 100752385	100689317 or 100752385	4.00	Soat1 and soat2 very well studied enzyme, with experimental evidence in CHO.	https://doi.org/10.1038%2Fs41598-017-04177-41	http://bigg.ucsd.edu/universal/reactions/HMR_3663
3	-	-	-	X	BS	HMR_3664	Acyl Coenzyme A:Cholesterol O-Acyltransferase	chsterol_r + tmndnccoa_r --> M01468_r + coa_r	BALANCED	CHOLESTEROL METABOLISM				100689317 or 100752385	100689317 or 100752385	4.00	Soat1 and soat2 very well studied enzyme, with experimental evidence in CHO.	https://doi.org/10.1038%2Fs41598-017-04177-42	http://bigg.ucsd.edu/universal/reactions/HMR_3664
3	-	-	-	X	BS	HMR_3665	Acyl Coenzyme A:Cholesterol O-Acyltransferase	chsterol_r + clpndcoa_r --> M01475_r + coa_r	BALANCED	CHOLESTEROL METABOLISM				100689317 or 100752385	100689317 or 100752385	4.00	Soat1 and soat2 very well studied enzyme, with experimental evidence in CHO.	https://doi.org/10.1038%2Fs41598-017-04177-43	http://bigg.ucsd.edu/universal/reactions/HMR_3665
3	-	-	-	X	BS	HMR_3666	Acyl Coenzyme A:Cholesterol O-Acyltransferase	chsterol_r + tetpent3coa_r --> M01482_r + coa_r	BALANCED	CHOLESTEROL METABOLISM				100689317 or 100752385	100689317 or 100752385	4.00	Soat1 and soat2 very well studied enzyme, with experimental evidence in CHO.	https://doi.org/10.1038%2Fs41598-017-04177-44	http://bigg.ucsd.edu/universal/reactions/HMR_3666
3	-	-	-	X	BS	HMR_3667	Acyl Coenzyme A:Cholesterol O-Acyltransferase	chsterol_r + tethex3coa_r --> M01471_r + coa_r	BALANCED	CHOLESTEROL METABOLISM				100689317 or 100752385	100689317 or 100752385	4.00	Soat1 and soat2 very well studied enzyme, with experimental evidence in CHO.	https://doi.org/10.1038%2Fs41598-017-04177-45	http://bigg.ucsd.edu/universal/reactions/HMR_3667
3	-	-	-	X	BS	HMR_3668	Acyl Coenzyme A:Cholesterol O-Acyltransferase	c226coa_r + chsterol_r --> M01466_r + coa_r	BALANCED	CHOLESTEROL METABOLISM				100689317 or 100752385	100689317 or 100752385	4.00	Soat1 and soat2 very well studied enzyme, with experimental evidence in CHO.	https://doi.org/10.1038%2Fs41598-017-04177-46	http://bigg.ucsd.edu/universal/reactions/HMR_3668
3	-	-	-	X	BS	HMR_3669	Acyl Coenzyme A:Cholesterol O-Acyltransferase	M00012_r + chsterol_r --> M01455_r + coa_r	BALANCED	CHOLESTEROL METABOLISM				100689317 or 100752385	100689317 or 100752385	4.00	Soat1 and soat2 very well studied enzyme, with experimental evidence in CHO.	https://doi.org/10.1038%2Fs41598-017-04177-47	http://bigg.ucsd.edu/universal/reactions/HMR_3669
3	-	-	-	X	BS	HMR_3670	Acyl Coenzyme A:Cholesterol O-Acyltransferase	M00343_r + chsterol_r --> M01460_r + coa_r	BALANCED	CHOLESTEROL METABOLISM				100689317 or 100752385	100689317 or 100752385	4.00	Soat1 and soat2 very well studied enzyme, with experimental evidence in CHO.	https://doi.org/10.1038%2Fs41598-017-04177-48	http://bigg.ucsd.edu/universal/reactions/HMR_3670
3	-	-	-	X	BS	HMR_3671	Acyl Coenzyme A:Cholesterol O-Acyltransferase	CE4854_r + chsterol_r --> M01452_r + coa_r	BALANCED	CHOLESTEROL METABOLISM				100689317 or 100752385	100689317 or 100752385	4.00	Soat1 and soat2 very well studied enzyme, with experimental evidence in CHO.	https://doi.org/10.1038%2Fs41598-017-04177-49
3	-	-	-	X	BS	HMR_3672	Acyl Coenzyme A:Cholesterol O-Acyltransferase	CE4855_r + chsterol_r --> M01459_r + coa_r	BALANCED	CHOLESTEROL METABOLISM				100689317 or 100752385	100689317 or 100752385	4.00	Soat1 and soat2 very well studied enzyme, with experimental evidence in CHO.	https://doi.org/10.1038%2Fs41598-017-04177-50	http://bigg.ucsd.edu/universal/reactions/HMR_3675
3	-	-	-	X	BS	HMR_3675	Acyl Coenzyme A:Cholesterol O-Acyltransferase	chsterol_r + dlnlcgcoa_r --> M01490_r + coa_r	BALANCED	CHOLESTEROL METABOLISM				100689317 or 100752385	100689317 or 100752385	4.00	Soat1 and soat2 very well studied enzyme, with experimental evidence in CHO.	https://doi.org/10.1038%2Fs41598-017-04177-51	http://bigg.ucsd.edu/universal/reactions/HMR_3675
3	-	-	-	X	BS	HMR_3677	Acyl Coenzyme A:Cholesterol O-Acyltransferase	adrncoa_r + chsterol_r --> M01476_r + coa_r	BALANCED	CHOLESTEROL METABOLISM				100689317 or 100752385	100689317 or 100752385	4.00	Soat1 and soat2 very well studied enzyme, with experimental evidence in CHO.	https://doi.org/10.1038%2Fs41598-017-04177-52	http://bigg.ucsd.edu/universal/reactions/HMR_3677
3	-	-	-	X	BS	HMR_3678	Acyl Coenzyme A:Cholesterol O-Acyltransferase	chsterol_r + tettet6coa_r --> M01483_r + coa_r	BALANCED	CHOLESTEROL METABOLISM				100689317 or 100752385	100689317 or 100752385	4.00	Soat1 and soat2 very well studied enzyme, with experimental evidence in CHO.	https://doi.org/10.1038%2Fs41598-017-04177-53	http://bigg.ucsd.edu/universal/reactions/HMR_3678
3	-	-	-	X	BS	HMR_3679	Acyl Coenzyme A:Cholesterol O-Acyltransferase	chsterol_r + tetpent6coa_r --> M01472_r + coa_r	BALANCED	CHOLESTEROL METABOLISM				100689317 or 100752385	100689317 or 100752385	4.00	Soat1 and soat2 very well studied enzyme, with experimental evidence in CHO.	https://doi.org/10.1038%2Fs41598-017-04177-54	http://bigg.ucsd.edu/universal/reactions/HMR_3679
3	-	-	-	X	BS	HMR_3680	Acyl Coenzyme A:Cholesterol O-Acyltransferase	chsterol_r + dcsptn1coa_r --> M01467_r + coa_r	BALANCED	CHOLESTEROL METABOLISM				100689317 or 100752385	100689317 or 100752385	4.00	Soat1 and soat2 very well studied enzyme, with experimental evidence in CHO.	https://doi.org/10.1038%2Fs41598-017-04177-55	http://bigg.ucsd.edu/universal/reactions/HMR_3680
3	-	-	-	X	BS	HMR_3681	Acyl Coenzyme A:Cholesterol O-Acyltransferase	CE4843_r + chsterol_r --> M01456_r + coa_r	BALANCED	CHOLESTEROL METABOLISM				100689317 or 100752385	100689317 or 100752385	4.00	Soat1 and soat2 very well studied enzyme, with experimental evidence in CHO.	https://doi.org/10.1038%2Fs41598-017-04177-56	http://bigg.ucsd.edu/universal/reactions/HMR_3681
3	-	-	-	X	BS	HMR_3682	Acyl Coenzyme A:Cholesterol O-Acyltransferase	M00023_r + chsterol_r --> M01461_r + coa_r	BALANCED	CHOLESTEROL METABOLISM				100689317 or 100752385	100689317 or 100752385	4.00	Soat1 and soat2 very well studied enzyme, with experimental evidence in CHO.	https://doi.org/10.1038%2Fs41598-017-04177-57	http://bigg.ucsd.edu/universal/reactions/HMR_3682
3	-	-	-	X	BS	HMR_3683	Acyl Coenzyme A:Cholesterol O-Acyltransferase	CE4847_r + chsterol_r --> M01453_r + coa_r	BALANCED	CHOLESTEROL METABOLISM				100689317 or 100752385	100689317 or 100752385	4.00	Soat1 and soat2 very well studied enzyme, with experimental evidence in CHO.	https://doi.org/10.1038%2Fs41598-017-04177-58	http://bigg.ucsd.edu/universal/reactions/HMR_3684
3	-	-	-	X	PD/ BS	HMR_3684	Steryl-Ester Acylhydrolase	M01498_r + h2o_r --> chsterol_r + ddca_r + h_r	BALANCED	CHOLESTEROL METABOLISM				100759060 or 100771549	100759060 or 100771549	2.00	Lipa (100759060) and Cel (100771549) are the only two proteins associated to this reaction in Rhea (RHEA:10100). Lipa directionality is not known whereas Cel directionality is from left-to-right. The existence of these two genes in Chinese Hamster is inferred by homology	https://www.rhea-db.org/rhea/10100; 10.1038/nbt.1932	http://bigg.ucsd.edu/universal/reactions/HMR_3684
3	-	-	-	X	PD/ BS	HMR_3685	Steryl-Ester Acylhydrolase	M01510_r + h2o_r --> M03051_r + chsterol_r + h_r	BALANCED	CHOLESTEROL METABOLISM				100759060 or 100771549	100759060 or 100771549	2.00	Lipa (100759060) and Cel (100771549) are the only two proteins associated to this reaction in Rhea (RHEA:10100). Lipa directionality is not known whereas Cel directionality is from left-to-right. The existence of these two genes in Chinese Hamster is inferred by homology	https://www.rhea-db.org/rhea/10100; 10.1038/nbt.1932	http://bigg.ucsd.edu/universal/reactions/HMR_3685
3	-	-	-	X	PD/ BS	HMR_3686	Steryl-Ester Acylhydrolase	M01501_r + h2o_r --> chsterol_r + h_r + ttdca_r	BALANCED	CHOLESTEROL METABOLISM				100759060 or 100771549	100759060 or 100771549	2.00	Lipa (100759060) and Cel (100771549) are the only two proteins associated to this reaction in Rhea (RHEA:10100). Lipa directionality is not known whereas Cel directionality is from left-to-right. The existence of these two genes in Chinese Hamster is inferred by homology	https://www.rhea-db.org/rhea/10100; 10.1038/nbt.1932	http://bigg.ucsd.edu/universal/reactions/HMR_3686
3	-	-	-	X	PD/ BS	HMR_3687	Steryl-Ester Acylhydrolase	M01487_r + h2o_r --> chsterol_r + h_r + ttdcea_r	BALANCED	CHOLESTEROL METABOLISM				100759060 or 100771549	100759060 or 100771549	2.00	Lipa (100759060) and Cel (100771549) are the only two proteins associated to this reaction in Rhea (RHEA:10100). Lipa directionality is not known whereas Cel directionality is from left-to-right. The existence of these two genes in Chinese Hamster is inferred by homology	https://www.rhea-db.org/rhea/10100; 10.1038/nbt.1932	http://bigg.ucsd.edu/universal/reactions/HMR_3687
3	-	-	-	X	PD/ BS	HMR_3688	Steryl-Ester Acylhydrolase	M01479_r + h2o_r --> M00117_r + chsterol_r + h_r	BALANCED	CHOLESTEROL METABOLISM				100759060 or 100771549	100759060 or 100771549	2.00	Lipa (100759060) and Cel (100771549) are the only two proteins associated to this reaction in Rhea (RHEA:10100). Lipa directionality is not known whereas Cel directionality is from left-to-right. The existence of these two genes in Chinese Hamster is inferred by homology	https://www.rhea-db.org/rhea/10100; 10.1038/nbt.1932	http://bigg.ucsd.edu/universal/reactions/HMR_3688
3	-	-	-	X	PD/ BS	HMR_3689	Steryl-Ester Acylhydrolase	M01470_r + h2o_r --> M02745_r + chsterol_r + h_r	BALANCED	CHOLESTEROL METABOLISM				100759060 or 100771549	100759060 or 100771549	2.00	Lipa (100759060) and Cel (100771549) are the only two proteins associated to this reaction in Rhea (RHEA:10100). Lipa directionality is not known whereas Cel directionality is from left-to-right. The existence of these two genes in Chinese Hamster is inferred by homology	https://www.rhea-db.org/rhea/10100; 10.1038/nbt.1932	http://bigg.ucsd.edu/universal/reactions/HMR_3689
3	-	-	-	X	PD/ BS	HMR_3690	Steryl-Ester Acylhydrolase	M01506_r + h2o_r --> chsterol_r + h_r + ptdca_r	BALANCED	CHOLESTEROL METABOLISM				100759060 or 100771549	100759060 or 100771549	2.00	Lipa (100759060) and Cel (100771549) are the only two proteins associated to this reaction in Rhea (RHEA:10100). Lipa directionality is not known whereas Cel directionality is from left-to-right. The existence of these two genes in Chinese Hamster is inferred by homology	https://www.rhea-db.org/rhea/10100; 10.1038/nbt.1932	http://bigg.ucsd.edu/universal/reactions/HMR_3690
3	-	-	-	X	PD/ BS	HMR_3692	Steryl-Ester Acylhydrolase	M01477_r + h2o_r --> M01197_r + chsterol_r + h_r	BALANCED	CHOLESTEROL METABOLISM				100759060 or 100771549	100759060 or 100771549	2.00	Lipa (100759060) and Cel (100771549) are the only two proteins associated to this reaction in Rhea (RHEA:10100). Lipa directionality is not known whereas Cel directionality is from left-to-right. The existence of these two genes in Chinese Hamster is inferred by homology	https://www.rhea-db.org/rhea/10100; 10.1038/nbt.1932	http://bigg.ucsd.edu/universal/reactions/HMR_3692
3	-	-	-	X	PD/ BS	HMR_3694	Steryl-Ester Acylhydrolase	M01495_r + h2o_r --> chsterol_r + h_r + hpdca_r	BALANCED	CHOLESTEROL METABOLISM				100759060 or 100771549	100759060 or 100771549	2.00	Lipa (100759060) and Cel (100771549) are the only two proteins associated to this reaction in Rhea (RHEA:10100). Lipa directionality is not known whereas Cel directionality is from left-to-right. The existence of these two genes in Chinese Hamster is inferred by homology	https://www.rhea-db.org/rhea/10100; 10.1038/nbt.1932	http://bigg.ucsd.edu/universal/reactions/HMR_3694
3	-	-	-	X	PD/ BS	HMR_3695	Steryl-Ester Acylhydrolase	M01454_r + h2o_r --> M00003_r + chsterol_r + h_r	BALANCED	CHOLESTEROL METABOLISM				100759060 or 100771549	100759060 or 100771549	2.00	Lipa (100759060) and Cel (100771549) are the only two proteins associated to this reaction in Rhea (RHEA:10100). Lipa directionality is not known whereas Cel directionality is from left-to-right. The existence of these two genes in Chinese Hamster is inferred by homology	https://www.rhea-db.org/rhea/10100; 10.1038/nbt.1932	http://bigg.ucsd.edu/universal/reactions/HMR_3695
3	-	-	-	X	PD/ BS	HMR_3696	Steryl-Ester Acylhydrolase	M01485_r + h2o_r --> M01238_r + chsterol_r + h_r	BALANCED	CHOLESTEROL METABOLISM				100759060 or 100771549	100759060 or 100771549	2.00	Lipa (100759060) and Cel (100771549) are the only two proteins associated to this reaction in Rhea (RHEA:10100). Lipa directionality is not known whereas Cel directionality is from left-to-right. The existence of these two genes in Chinese Hamster is inferred by homology	https://www.rhea-db.org/rhea/10100; 10.1038/nbt.1932	http://bigg.ucsd.edu/universal/reactions/HMR_3696
3	-	-	-	X	PD/ BS	HMR_3698	Steryl-Ester Acylhydrolase	M01464_r + h2o_r --> M00019_r + chsterol_r + h_r	BALANCED	CHOLESTEROL METABOLISM				100759060 or 100771549	100759060 or 100771549	2.00	Lipa (100759060) and Cel (100771549) are the only two proteins associated to this reaction in Rhea (RHEA:10100). Lipa directionality is not known whereas Cel directionality is from left-to-right. The existence of these two genes in Chinese Hamster is inferred by homology	https://www.rhea-db.org/rhea/10100; 10.1038/nbt.1932	http://bigg.ucsd.edu/universal/reactions/HMR_3698
3	-	-	-	X	PD/ BS	HMR_3699	Steryl-Ester Acylhydrolase	M01489_r + h2o_r --> chsterol_r + h_r + vacc_r	BALANCED	CHOLESTEROL METABOLISM				100759060 or 100771549	100759060 or 100771549	2.00	Lipa (100759060) and Cel (100771549) are the only two proteins associated to this reaction in Rhea (RHEA:10100). Lipa directionality is not known whereas Cel directionality is from left-to-right. The existence of these two genes in Chinese Hamster is inferred by homology	https://www.rhea-db.org/rhea/10100; 10.1038/nbt.1932	http://bigg.ucsd.edu/universal/reactions/HMR_3699
3	-	-	-	X	PD/ BS	HMR_3701	Steryl-Ester Acylhydrolase	M01486_r + h2o_r --> chsterol_r + elaid_r + h_r	BALANCED	CHOLESTEROL METABOLISM				100759060 or 100771549	100759060 or 100771549	2.00	Lipa (100759060) and Cel (100771549) are the only two proteins associated to this reaction in Rhea (RHEA:10100). Lipa directionality is not known whereas Cel directionality is from left-to-right. The existence of these two genes in Chinese Hamster is inferred by homology	https://www.rhea-db.org/rhea/10100; 10.1038/nbt.1932	http://bigg.ucsd.edu/universal/reactions/HMR_3701
3	-	-	-	X	PD/ BS	HMR_3702	Steryl-Ester Acylhydrolase	M01478_r + h2o_r --> M00115_r + chsterol_r + h_r	BALANCED	CHOLESTEROL METABOLISM				100759060 or 100771549	100759060 or 100771549	2.00	Lipa (100759060) and Cel (100771549) are the only two proteins associated to this reaction in Rhea (RHEA:10100). Lipa directionality is not known whereas Cel directionality is from left-to-right. The existence of these two genes in Chinese Hamster is inferred by homology	https://www.rhea-db.org/rhea/10100; 10.1038/nbt.1932	http://bigg.ucsd.edu/universal/reactions/HMR_3703
3	-	-	-	X	PD/ BS	HMR_3703	Steryl-Ester Acylhydrolase	M01474_r + h2o_r --> chsterol_r + h_r + lneldc_r	BALANCED	CHOLESTEROL METABOLISM				100759060 or 100771549	100759060 or 100771549	2.00	Lipa (100759060) and Cel (100771549) are the only two proteins associated to this reaction in Rhea (RHEA:10100). Lipa directionality is not known whereas Cel directionality is from left-to-right. The existence of these two genes in Chinese Hamster is inferred by homology	https://www.rhea-db.org/rhea/10100; 10.1038/nbt.1932	http://bigg.ucsd.edu/universal/reactions/HMR_3703
3	-	-	-	X	PD/ BS	HMR_3704	Steryl-Ester Acylhydrolase	M01502_r + h2o_r --> M02613_r + chsterol_r + h_r	BALANCED	CHOLESTEROL METABOLISM				100759060 or 100771549	100759060 or 100771549	2.00	Lipa (100759060) and Cel (100771549) are the only two proteins associated to this reaction in Rhea (RHEA:10100). Lipa directionality is not known whereas Cel directionality is from left-to-right. The existence of these two genes in Chinese Hamster is inferred by homology	https://www.rhea-db.org/rhea/10100; 10.1038/nbt.1932	http://bigg.ucsd.edu/universal/reactions/HMR_3704
3	-	-	-	X	PD/ BS	HMR_3705	Steryl-Ester Acylhydrolase	M01492_r + h2o_r --> arach_r + chsterol_r + h_r	BALANCED	CHOLESTEROL METABOLISM				100759060 or 100771549	100759060 or 100771549	2.00	Lipa (100759060) and Cel (100771549) are the only two proteins associated to this reaction in Rhea (RHEA:10100). Lipa directionality is not known whereas Cel directionality is from left-to-right. The existence of these two genes in Chinese Hamster is inferred by homology	https://www.rhea-db.org/rhea/10100; 10.1038/nbt.1932	http://bigg.ucsd.edu/universal/reactions/HMR_3705
3	-	-	-	X	PD/ BS	HMR_3706	Steryl-Ester Acylhydrolase	M01463_r + h2o_r --> M00017_r + chsterol_r + h_r	BALANCED	CHOLESTEROL METABOLISM				100759060 or 100771549	100759060 or 100771549	2.00	Lipa (100759060) and Cel (100771549) are the only two proteins associated to this reaction in Rhea (RHEA:10100). Lipa directionality is not known whereas Cel directionality is from left-to-right. The existence of these two genes in Chinese Hamster is inferred by homology	https://www.rhea-db.org/rhea/10100; 10.1038/nbt.1932	http://bigg.ucsd.edu/universal/reactions/HMR_3706
3	-	-	-	X	PD/ BS	HMR_3707	Steryl-Ester Acylhydrolase	M01458_r + h2o_r --> CE2510_r + chsterol_r + h_r	BALANCED	CHOLESTEROL METABOLISM				100759060 or 100771549	100759060 or 100771549	2.00	Lipa (100759060) and Cel (100771549) are the only two proteins associated to this reaction in Rhea (RHEA:10100). Lipa directionality is not known whereas Cel directionality is from left-to-right. The existence of these two genes in Chinese Hamster is inferred by homology	https://www.rhea-db.org/rhea/10100; 10.1038/nbt.1932	http://bigg.ucsd.edu/universal/reactions/HMR_3707
3	-	-	-	X	PD/ BS	HMR_3708	Steryl-Ester Acylhydrolase	M01484_r + h2o_r --> M01235_r + chsterol_r + h_r	BALANCED	CHOLESTEROL METABOLISM				100759060 or 100771549	100759060 or 100771549	2.00	Lipa (100759060) and Cel (100771549) are the only two proteins associated to this reaction in Rhea (RHEA:10100). Lipa directionality is not known whereas Cel directionality is from left-to-right. The existence of these two genes in Chinese Hamster is inferred by homology	https://www.rhea-db.org/rhea/10100; 10.1038/nbt.1932	http://bigg.ucsd.edu/universal/reactions/HMR_3708
3	-	-	-	X	PD/ BS	HMR_3709	Steryl-Ester Acylhydrolase	M01481_r + h2o_r --> M01207_r + chsterol_r + h_r	BALANCED	CHOLESTEROL METABOLISM				100759060 or 100771549	100759060 or 100771549	2.00	Lipa (100759060) and Cel (100771549) are the only two proteins associated to this reaction in Rhea (RHEA:10100). Lipa directionality is not known whereas Cel directionality is from left-to-right. The existence of these two genes in Chinese Hamster is inferred by homology	https://www.rhea-db.org/rhea/10100; 10.1038/nbt.1932	http://bigg.ucsd.edu/universal/reactions/HMR_3709
3	-	-	-	X	PD/ BS	HMR_3710	Steryl-Ester Acylhydrolase	M01469_r + h2o_r --> M02457_r + chsterol_r	BALANCED	CHOLESTEROL METABOLISM				100759060 or 100771549	100759060 or 100771549	2.00	Lipa (100759060) and Cel (100771549) are the only two proteins associated to this reaction in Rhea (RHEA:10100). Lipa directionality is not known whereas Cel directionality is from left-to-right. The existence of these two genes in Chinese Hamster is inferred by homology	https://www.rhea-db.org/rhea/10100; 10.1038/nbt.1932	http://bigg.ucsd.edu/universal/reactions/HMR_3710
3	-	-	-	X	PD/ BS	HMR_3711	Steryl-Ester Acylhydrolase	M01494_r + h2o_r --> M02053_r + chsterol_r + h_r	BALANCED	CHOLESTEROL METABOLISM				100759060 or 100771549	100759060 or 100771549	2.00	Lipa (100759060) and Cel (100771549) are the only two proteins associated to this reaction in Rhea (RHEA:10100). Lipa directionality is not known whereas Cel directionality is from left-to-right. The existence of these two genes in Chinese Hamster is inferred by homology	https://www.rhea-db.org/rhea/10100; 10.1038/nbt.1932	http://bigg.ucsd.edu/universal/reactions/HMR_3711
3	-	-	-	X	PD/ BS	HMR_3712	Steryl-Ester Acylhydrolase	M01491_r + h2o_r --> chsterol_r + docosac_r + h_r	BALANCED	CHOLESTEROL METABOLISM				100759060 or 100771549	100759060 or 100771549	2.00	Lipa (100759060) and Cel (100771549) are the only two proteins associated to this reaction in Rhea (RHEA:10100). Lipa directionality is not known whereas Cel directionality is from left-to-right. The existence of these two genes in Chinese Hamster is inferred by homology	https://www.rhea-db.org/rhea/10100; 10.1038/nbt.1932	http://bigg.ucsd.edu/universal/reactions/HMR_3712
3	-	-	-	X	PD/ BS	HMR_3713	Steryl-Ester Acylhydrolase	M01462_r + h2o_r --> chsterol_r + doco13ac_r + h_r	BALANCED	CHOLESTEROL METABOLISM				100759060 or 100771549	100759060 or 100771549	2.00	Lipa (100759060) and Cel (100771549) are the only two proteins associated to this reaction in Rhea (RHEA:10100). Lipa directionality is not known whereas Cel directionality is from left-to-right. The existence of these two genes in Chinese Hamster is inferred by homology	https://www.rhea-db.org/rhea/10100; 10.1038/nbt.1932	http://bigg.ucsd.edu/universal/reactions/HMR_3713
3	-	-	-	X	PD/ BS	HMR_3714	Steryl-Ester Acylhydrolase	M01457_r + h2o_r --> M01582_r + chsterol_r + h_r	BALANCED	CHOLESTEROL METABOLISM				100759060 or 100771549	100759060 or 100771549	2.00	Lipa (100759060) and Cel (100771549) are the only two proteins associated to this reaction in Rhea (RHEA:10100). Lipa directionality is not known whereas Cel directionality is from left-to-right. The existence of these two genes in Chinese Hamster is inferred by homology	https://www.rhea-db.org/rhea/10100; 10.1038/nbt.1932	http://bigg.ucsd.edu/universal/reactions/HMR_3714
3	-	-	-	X	PD/ BS	HMR_3715	Steryl-Ester Acylhydrolase	M01509_r + h2o_r --> M03045_r + chsterol_r + h_r	BALANCED	CHOLESTEROL METABOLISM				100759060 or 100771549	100759060 or 100771549	2.00	Lipa (100759060) and Cel (100771549) are the only two proteins associated to this reaction in Rhea (RHEA:10100). Lipa directionality is not known whereas Cel directionality is from left-to-right. The existence of these two genes in Chinese Hamster is inferred by homology	https://www.rhea-db.org/rhea/10100; 10.1038/nbt.1932	http://bigg.ucsd.edu/universal/reactions/HMR_3715
3	-	-	-	X	PD/ BS	HMR_3716	Steryl-Ester Acylhydrolase	M01508_r + h2o_r --> chsterol_r + h_r + lgnc_r	BALANCED	CHOLESTEROL METABOLISM				100759060 or 100771549	100759060 or 100771549	2.00	Lipa (100759060) and Cel (100771549) are the only two proteins associated to this reaction in Rhea (RHEA:10100). Lipa directionality is not known whereas Cel directionality is from left-to-right. The existence of these two genes in Chinese Hamster is inferred by homology	https://www.rhea-db.org/rhea/10100; 10.1038/nbt.1932	http://bigg.ucsd.edu/universal/reactions/HMR_3716
3	-	-	-	X	PD/ BS	HMR_3717	Steryl-Ester Acylhydrolase	M01465_r + h2o_r --> chsterol_r + h_r + nrvnc_r	BALANCED	CHOLESTEROL METABOLISM				100759060 or 100771549	100759060 or 100771549	2.00	Lipa (100759060) and Cel (100771549) are the only two proteins associated to this reaction in Rhea (RHEA:10100). Lipa directionality is not known whereas Cel directionality is from left-to-right. The existence of these two genes in Chinese Hamster is inferred by homology	https://www.rhea-db.org/rhea/10100; 10.1038/nbt.1932	http://bigg.ucsd.edu/universal/reactions/HMR_3717
3	-	-	-	X	PD/ BS	HMR_3718	Steryl-Ester Acylhydrolase	M01496_r + h2o_r --> chsterol_r + h_r + hexc_r	BALANCED	CHOLESTEROL METABOLISM				100759060 or 100771549	100759060 or 100771549	2.00	Lipa (100759060) and Cel (100771549) are the only two proteins associated to this reaction in Rhea (RHEA:10100). Lipa directionality is not known whereas Cel directionality is from left-to-right. The existence of these two genes in Chinese Hamster is inferred by homology	https://www.rhea-db.org/rhea/10100; 10.1038/nbt.1932	http://bigg.ucsd.edu/universal/reactions/HMR_3718
3	-	-	-	X	PD/ BS	HMR_3719	Steryl-Ester Acylhydrolase	M01497_r + h2o_r --> M03153_r + chsterol_r + h_r	BALANCED	CHOLESTEROL METABOLISM				100759060 or 100771549	100759060 or 100771549	2.00	Lipa (100759060) and Cel (100771549) are the only two proteins associated to this reaction in Rhea (RHEA:10100). Lipa directionality is not known whereas Cel directionality is from left-to-right. The existence of these two genes in Chinese Hamster is inferred by homology	https://www.rhea-db.org/rhea/10100; 10.1038/nbt.1932	http://bigg.ucsd.edu/universal/reactions/HMR_3719
3	-	-	-	X	PD/ BS	HMR_3721	Steryl-Ester Acylhydrolase	M01473_r + h2o_r --> chsterol_r + h_r + strdnc_r	BALANCED	CHOLESTEROL METABOLISM				100759060 or 100771549	100759060 or 100771549	2.00	Lipa (100759060) and Cel (100771549) are the only two proteins associated to this reaction in Rhea (RHEA:10100). Lipa directionality is not known whereas Cel directionality is from left-to-right. The existence of these two genes in Chinese Hamster is inferred by homology	https://www.rhea-db.org/rhea/10100; 10.1038/nbt.1932	http://bigg.ucsd.edu/universal/reactions/HMR_3721
3	-	-	-	X	PD/ BS	HMR_3722	Steryl-Ester Acylhydrolase	M01480_r + h2o_r --> chsterol_r + eicostet_r + h_r	BALANCED	CHOLESTEROL METABOLISM				100759060 or 100771549	100759060 or 100771549	2.00	Lipa (100759060) and Cel (100771549) are the only two proteins associated to this reaction in Rhea (RHEA:10100). Lipa directionality is not known whereas Cel directionality is from left-to-right. The existence of these two genes in Chinese Hamster is inferred by homology	https://www.rhea-db.org/rhea/10100; 10.1038/nbt.1932	http://bigg.ucsd.edu/universal/reactions/HMR_3722
3	-	-	-	X	PD/ BS	HMR_3723	Steryl-Ester Acylhydrolase	M01468_r + h2o_r --> chsterol_r + h_r + tmndnc_r	BALANCED	CHOLESTEROL METABOLISM				100759060 or 100771549	100759060 or 100771549	2.00	Lipa (100759060) and Cel (100771549) are the only two proteins associated to this reaction in Rhea (RHEA:10100). Lipa directionality is not known whereas Cel directionality is from left-to-right. The existence of these two genes in Chinese Hamster is inferred by homology	https://www.rhea-db.org/rhea/10100; 10.1038/nbt.1932	http://bigg.ucsd.edu/universal/reactions/HMR_3723
3	-	-	-	X	PD/ BS	HMR_3724	Steryl-Ester Acylhydrolase	M01475_r + h2o_r --> chsterol_r + clpnd_r + h_r	BALANCED	CHOLESTEROL METABOLISM				100759060 or 100771549	100759060 or 100771549	2.00	Lipa (100759060) and Cel (100771549) are the only two proteins associated to this reaction in Rhea (RHEA:10100). Lipa directionality is not known whereas Cel directionality is from left-to-right. The existence of these two genes in Chinese Hamster is inferred by homology	https://www.rhea-db.org/rhea/10100; 10.1038/nbt.1932	http://bigg.ucsd.edu/universal/reactions/HMR_3724
3	-	-	-	X	PD/ BS	HMR_3725	Steryl-Ester Acylhydrolase	M01482_r + h2o_r --> chsterol_r + h_r + tetpent3_r	BALANCED	CHOLESTEROL METABOLISM				100759060 or 100771549	100759060 or 100771549	2.00	Lipa (100759060) and Cel (100771549) are the only two proteins associated to this reaction in Rhea (RHEA:10100). Lipa directionality is not known whereas Cel directionality is from left-to-right. The existence of these two genes in Chinese Hamster is inferred by homology	https://www.rhea-db.org/rhea/10100; 10.1038/nbt.1932	http://bigg.ucsd.edu/universal/reactions/HMR_3725
3	-	-	-	X	PD/ BS	HMR_3726	Steryl-Ester Acylhydrolase	M01471_r + h2o_r --> chsterol_r + h_r + tethex3_r	BALANCED	CHOLESTEROL METABOLISM				100759060 or 100771549	100759060 or 100771549	2.00	Lipa (100759060) and Cel (100771549) are the only two proteins associated to this reaction in Rhea (RHEA:10100). Lipa directionality is not known whereas Cel directionality is from left-to-right. The existence of these two genes in Chinese Hamster is inferred by homology	https://www.rhea-db.org/rhea/10100; 10.1038/nbt.1932	http://bigg.ucsd.edu/universal/reactions/HMR_3726
3	-	-	-	X	PD/ BS	HMR_3727	Steryl-Ester Acylhydrolase	M01466_r + h2o_r --> chsterol_r + crvnc_r + h_r	BALANCED	CHOLESTEROL METABOLISM				100759060 or 100771549	100759060 or 100771549	2.00	Lipa (100759060) and Cel (100771549) are the only two proteins associated to this reaction in Rhea (RHEA:10100). Lipa directionality is not known whereas Cel directionality is from left-to-right. The existence of these two genes in Chinese Hamster is inferred by homology	https://www.rhea-db.org/rhea/10100; 10.1038/nbt.1932	http://bigg.ucsd.edu/universal/reactions/HMR_3727
3	-	-	-	X	PD/ BS	HMR_3728	Steryl-Ester Acylhydrolase	M01455_r + h2o_r --> M00010_r + chsterol_r + h_r	BALANCED	CHOLESTEROL METABOLISM				100759060 or 100771549	100759060 or 100771549	2.00	Lipa (100759060) and Cel (100771549) are the only two proteins associated to this reaction in Rhea (RHEA:10100). Lipa directionality is not known whereas Cel directionality is from left-to-right. The existence of these two genes in Chinese Hamster is inferred by homology	https://www.rhea-db.org/rhea/10100; 10.1038/nbt.1932	http://bigg.ucsd.edu/universal/reactions/HMR_3728
3	-	-	-	X	PD/ BS	HMR_3729	Steryl-Ester Acylhydrolase	M01460_r + h2o_r --> M00341_r + chsterol_r + h_r	BALANCED	CHOLESTEROL METABOLISM				100759060 or 100771549	100759060 or 100771549	2.00	Lipa (100759060) and Cel (100771549) are the only two proteins associated to this reaction in Rhea (RHEA:10100). Lipa directionality is not known whereas Cel directionality is from left-to-right. The existence of these two genes in Chinese Hamster is inferred by homology	https://www.rhea-db.org/rhea/10100; 10.1038/nbt.1932	http://bigg.ucsd.edu/universal/reactions/HMR_3729
3	-	-	-	X	PD/ BS	HMR_3730	Steryl-Ester Acylhydrolase	M01452_r + h2o_r --> M00260_r + chsterol_r + h_r	BALANCED	CHOLESTEROL METABOLISM				100759060 or 100771549	100759060 or 100771549	2.00	Lipa (100759060) and Cel (100771549) are the only two proteins associated to this reaction in Rhea (RHEA:10100). Lipa directionality is not known whereas Cel directionality is from left-to-right. The existence of these two genes in Chinese Hamster is inferred by homology	https://www.rhea-db.org/rhea/10100; 10.1038/nbt.1932
3	-	-	-	X	PD/ BS	HMR_3731	Steryl-Ester Acylhydrolase	M01459_r + h2o_r --> M00315_r + chsterol_r + h_r	BALANCED	CHOLESTEROL METABOLISM				100759060 or 100771549	100759060 or 100771549	2.00	Lipa (100759060) and Cel (100771549) are the only two proteins associated to this reaction in Rhea (RHEA:10100). Lipa directionality is not known whereas Cel directionality is from left-to-right. The existence of these two genes in Chinese Hamster is inferred by homology	https://www.rhea-db.org/rhea/10100; 10.1038/nbt.1932	http://bigg.ucsd.edu/universal/reactions/HMR_3736
3	-	-	-	X	DC/PD	HMR_3734	Steryl-Ester Acylhydrolase	M01490_r + h2o_r --> chsterol_r + dlnlcg_r + h_r	BALANCED	CHOLESTEROL METABOLISM				100759060 or 100771549	100759060 or 100771549	2.00	Lipa (100759060) and Cel (100771549) are the only two proteins associated to this reaction in Rhea (RHEA:10100). Lipa directionality is not known whereas Cel directionality is from left-to-right. The existence of these two genes in Chinese Hamster is inferred by homology	https://www.rhea-db.org/rhea/10100; 10.1038/nbt.1932	http://bigg.ucsd.edu/universal/reactions/HMR_3734
3	-	-	-	X	PD/ BS	HMR_3736	Steryl-Ester Acylhydrolase	M01476_r + h2o_r --> adrn_r + chsterol_r + h_r	BALANCED	CHOLESTEROL METABOLISM				100759060 or 100771549	100759060 or 100771549	2.00	Lipa (100759060) and Cel (100771549) are the only two proteins associated to this reaction in Rhea (RHEA:10100). Lipa directionality is not known whereas Cel directionality is from left-to-right. The existence of these two genes in Chinese Hamster is inferred by homology	https://www.rhea-db.org/rhea/10100; 10.1038/nbt.1932	http://bigg.ucsd.edu/universal/reactions/HMR_3736
3	-	-	-	X	PD/ BS	HMR_3737	Steryl-Ester Acylhydrolase	M01483_r + h2o_r --> chsterol_r + h_r + tettet6_r	BALANCED	CHOLESTEROL METABOLISM				100759060 or 100771549	100759060 or 100771549	2.00	Lipa (100759060) and Cel (100771549) are the only two proteins associated to this reaction in Rhea (RHEA:10100). Lipa directionality is not known whereas Cel directionality is from left-to-right. The existence of these two genes in Chinese Hamster is inferred by homology	https://www.rhea-db.org/rhea/10100; 10.1038/nbt.1932	http://bigg.ucsd.edu/universal/reactions/HMR_3737
3	-	-	-	X	PD/ BS	HMR_3738	Steryl-Ester Acylhydrolase	M01472_r + h2o_r --> chsterol_r + h_r + tetpent6_r	BALANCED	CHOLESTEROL METABOLISM				100759060 or 100771549	100759060 or 100771549	2.00	Lipa (100759060) and Cel (100771549) are the only two proteins associated to this reaction in Rhea (RHEA:10100). Lipa directionality is not known whereas Cel directionality is from left-to-right. The existence of these two genes in Chinese Hamster is inferred by homology	https://www.rhea-db.org/rhea/10100; 10.1038/nbt.1932	http://bigg.ucsd.edu/universal/reactions/HMR_3738
3	-	-	-	X	PD/ BS	HMR_3739	Steryl-Ester Acylhydrolase	M01467_r + h2o_r --> chsterol_r + dcsptn1_r + h_r	BALANCED	CHOLESTEROL METABOLISM				100759060 or 100771549	100759060 or 100771549	2.00	Lipa (100759060) and Cel (100771549) are the only two proteins associated to this reaction in Rhea (RHEA:10100). Lipa directionality is not known whereas Cel directionality is from left-to-right. The existence of these two genes in Chinese Hamster is inferred by homology	https://www.rhea-db.org/rhea/10100; 10.1038/nbt.1932	http://bigg.ucsd.edu/universal/reactions/HMR_3739
3	-	-	-	X	PD/ BS	HMR_3740	Steryl-Ester Acylhydrolase	M01456_r + h2o_r --> M00008_r + chsterol_r + h_r	BALANCED	CHOLESTEROL METABOLISM				100759060 or 100771549	100759060 or 100771549	2.00	Lipa (100759060) and Cel (100771549) are the only two proteins associated to this reaction in Rhea (RHEA:10100). Lipa directionality is not known whereas Cel directionality is from left-to-right. The existence of these two genes in Chinese Hamster is inferred by homology	https://www.rhea-db.org/rhea/10100; 10.1038/nbt.1932	http://bigg.ucsd.edu/universal/reactions/HMR_3740
3	-	-	-	X	PD/ BS	HMR_3741	Steryl-Ester Acylhydrolase	M01461_r + h2o_r --> M00021_r + chsterol_r + h_r	BALANCED	CHOLESTEROL METABOLISM				100759060 or 100771549	100759060 or 100771549	2.00	Lipa (100759060) and Cel (100771549) are the only two proteins associated to this reaction in Rhea (RHEA:10100). Lipa directionality is not known whereas Cel directionality is from left-to-right. The existence of these two genes in Chinese Hamster is inferred by homology	https://www.rhea-db.org/rhea/10100; 10.1038/nbt.1932	http://bigg.ucsd.edu/universal/reactions/HMR_3741
3	-	-	-	X	PD/ BS	HMR_3742	Steryl-Ester Acylhydrolase	M01453_r + h2o_r --> M00265_r + chsterol_r + h_r	BALANCED	CHOLESTEROL METABOLISM				100759060 or 100771549	100759060 or 100771549	2.00	Lipa (100759060) and Cel (100771549) are the only two proteins associated to this reaction in Rhea (RHEA:10100). Lipa directionality is not known whereas Cel directionality is from left-to-right. The existence of these two genes in Chinese Hamster is inferred by homology	https://www.rhea-db.org/rhea/10100; 10.1038/nbt.1932	http://bigg.ucsd.edu/models/iCHOv1/reactions/IPDDIx
3	X	X	X	X	BS	IPDDIx	isopentenyl-diphosphate D-isomerase	ipdp_x <=> dmpp_x	BALANCED	CHOLESTEROL METABOLISM	100752366 or 100752668	(100752366) or (100752668)	100752366 or 100752668	100752366 or h91734	100752366 or 100752668	3.00	Both isozymes, IDI1 and IDI2 are localized to the peroxisome by a PTS1-dependent pathway	https://pubmed.ncbi.nlm.nih.gov/17202134/	http://bigg.ucsd.edu/models/iCHOv1/reactions/IPDDIx
3	-	-	-	-	PD	LCAT_POOL	Lecithin-cholesterol acyltransferase	chsterol_e + pchol_cho_e --> lpchol_cho_e + xolest_cho_e	UNBALANCED	CHOLESTEROL METABOLISM					100751451	2.00	This is a generic reacion that represents the reactions catalyzed by Lcat. This gene is inferred by homology in CHO cells	https://www.rhea-db.org/rhea/21204	http://bigg.ucsd.edu/universal/reactions/LCAT1e_cho
3	-	-	-	X	BS/PD	LNS14DM	Cytochrome P450 Lanosterol 14-Alpha-Demethylase (NADP)	2.0 h_c + lanost_c + 3.0 nadph_c + 3.0 o2_c --> 44mctr_c + for_c + 4.0 h2o_c + 3.0 nadp_c	BALANCED	CHOLESTEROL METABOLISM				h11283	100762189	2.00	Sterol 14α-Demethylase Cytochrome P450 is well conserved across all kingdoms, exists in CHo as 100762189 but unclear if localised to cytoplasm as well as ER	https://www.ncbi.nlm.nih.gov/pmc/articles/PMC2324071/	http://bigg.ucsd.edu/universal/reactions/LNS14DM
3	X	X	X	-	BS	LNS14DMr	cytochrome P450 lanosterol 14-alpha-demethylase	2.0 h_r + lanost_r + 3.0 nadph_r + 3.0 o2_r --> 44mctr_r + for_r + 4.0 h2o_r + 3.0 nadp_r	BALANCED	CHOLESTEROL METABOLISM	100762189	(100762189)	100762189		100762189	4.00	well charecterised enzyme shown to localise to er	https://www.ncbi.nlm.nih.gov/gene/1722	http://bigg.ucsd.edu/models/iCHOv1/reactions/LNS14DMr
3	X	X	X	X	BS	LNSTLSr	lanosterol synthase	Ssq23epx_r --> lanost_r	BALANCED	CHOLESTEROL METABOLISM	100753498	(100753498)	100753498	100753498	100753498	3.00	Cytosolic side of ER. Though some data on the mechanism has been obtained by the use of suicide inhibitors, mutagenesis studies, and homology modeling, it is still not fully understood how the enzyme catalyzes the formation of lanosterol.	https://doi.org/10.1038%2Fnature02993; https://www.rhea-db.org/rhea/14621	http://bigg.ucsd.edu/models/iCHOv1/reactions/LNSTLSr
3	X	X	X	X	BS	LSTO1r	Lathosterol oxidase	chlstol_r + h_r + nadph_r + o2_r --> ddsmsterol_r + 2.0 h2o_r + nadp_r	BALANCED	CHOLESTEROL METABOLISM	100752960	(100752960)	100752960	100752960	100752960	4.00	well charecterised enzyme shown to localise to er	https://www.ncbi.nlm.nih.gov/gene/1722	http://bigg.ucsd.edu/models/iCHOv1/reactions/LSTO1r
3	X	X	X	X	BS	LSTO2r	Lathosterol oxidase	h_r + lthstrl_r + nadph_r + o2_r --> 7dhchsterol_r + 2.0 h2o_r + nadp_r	BALANCED	CHOLESTEROL METABOLISM	100752960	(100752960)	100752960	100752960 or 100689275	100752960 or 100689275	4.00	well charecterised enzyme shown to localise to er	https://www.ncbi.nlm.nih.gov/gene/1723	http://bigg.ucsd.edu/models/iCHOv1/reactions/LSTO2r
3	X	X	X	X	BS	MEVK1x	mevalonate kinase (atp)	atp_x + mev_R_x --> 5pmev_x + adp_x + h_x	BALANCED	CHOLESTEROL METABOLISM	100751653	(100751653)	100751653	100751653	100751653	2.00	PMID:14730012 and PMID:14729858 show cytosolic localization for mevalonate and phosphomevalonate kinase in human. However, PMID:1312092 shows peroxisomal localization for mevalonate kinase in rat. Leaving both as potentially possible, especially with conflicting evidence such as PMID:11111079.	https://doi.org/10.1016/s1388-1981(00)00139-7	http://bigg.ucsd.edu/models/iCHOv1/reactions/MEVK1x
3	-	-	-	-	Pre-check	NPDPS	Nonaprenyl-diphosphate synthase (gyeranyl-diphosphate specific)	7 ipdp_c + grdp_c <=> 7 ppi_c + npdp_c	BALANCED	CHOLESTEROL METABOLISM						1.00			http://bigg.ucsd.edu/universal/reactions/NPDPS
3	X	X	X	X	Pre-check	P450SCC1m	cholesterol monooxygenase	chsterol_m + h_m + nadph_m + o2_m --> 20ahchsterol_m + h2o_m + nadp_m	BALANCED	CHOLESTEROL METABOLISM						1.00			http://bigg.ucsd.edu/models/iCHOv1/reactions/P450SCC1m
3	X	X	X	X	BS	PMEVKx	phosphomevalonate kinase	5pmev_x + atp_x --> 5dpmev_x + adp_x	BALANCED	CHOLESTEROL METABOLISM	100759992	(100759992)	100759992	100759992	100759992	2.00	PMID:14730012 and PMID:14729858 show cytosolic localization for mevalonate and phosphomevalonate kinase in human. However, PMID:1312092 shows peroxisomal localization for mevalonate kinase in rat. Leaving both as potentially possible, especially with conflicting evidence such as PMID:11111079.	https://doi.org/10.1016/s1388-1981(00)00139-7	http://bigg.ucsd.edu/models/iCHOv1/reactions/PMEVKx
3	X	X	X	X	BS	r0463	(S)-3-Hydroxy-3-methylglutaryl-CoA acetoacetyl-CoA-lyase (CoA-acetylating) Synthesis and degradation of ketone bodies / Valine, leucine and isoleucine degradation / Butanoate metabolism EC:2.3.3.10	h_x + coa_x + hmgcoa_x <=> h2o_x + accoa_x + aacoa_x	BALANCED	CHOLESTEROL METABOLISM			100762235	100762235	100762235	2.00	well decribed enzyme Localized to the Nucleoplasm, Cytosol In addition localized to the Plasma membrane. Unclear if localsies to eproxisomes	https://doi.org/10.1073%2Fpnas.0405809101	http://bigg.ucsd.edu/models/iCHOv1/reactions/r0463
3	-	-	-	X	BS/PD	r0575	Presqualene Diphosphate:Farnesyl-Diphosphate Farnesyltransferase	HC01118_r + h_r + nadph_r <=> nadp_r + ppi_r + sql_r	BALANCED	CHOLESTEROL METABOLISM				100689192	100689192	4.00	Found almost exclusivley in er	https://doi.org/10.3390%2Fcells9112352; https://www.rhea-db.org/rhea/22232	http://bigg.ucsd.edu/universal/reactions/r0575
3	X	X	X	X	BS	r0783	lanosterol D24-reductase Biosynthesis of steroids EC:1.3.1.72	nadp_r + lthstrl_r <=> h_r + nadph_r + chlstol_r	BALANCED	CHOLESTEROL METABOLISM			100769920	100769920	100769920	4.00	EC 1.3.1.21 : Coenzyme NADP/NADPH for homo sapiens and mus musculus. Well charecterised shown to localise to er	https://www.ncbi.nlm.nih.gov/gene/1719	http://bigg.ucsd.edu/models/iCHOv1/reactions/r0783
3	X	X	-	X	Pre-check	RE2220C	RE2220	7dhchsterol_c + h_c + nadh_c + o2_c --> CE1293_c + h2o_c + nad_c	BALANCED	CHOLESTEROL METABOLISM						1.00			http://bigg.ucsd.edu/models/iCHOv1/reactions/RE2220C
3	X	X	-	X	Pre-check	RE2410C	RE2410	ddsmsterol_c + h_c + nadph_c <=> dsmsterol_c + nadp_c	BALANCED	CHOLESTEROL METABOLISM						1.00			http://bigg.ucsd.edu/models/iCHOv1/reactions/RE2410C
3	-	-	-	X	BS	RE2410N	7-Dehydrocholesterol Reductase	ddsmsterol_n + h_n + nadph_n <=> dsmsterol_n + nadp_n	BALANCED	CHOLESTEROL METABOLISM				100771700	100771700	2.00	Very well charecterised as final step in cholesterol synthesis. Also invovled in vitamin D metabolism. But unclear if occurs in cytosol	https://doi.org/10.1016/j.plipres.2016.09.003	http://bigg.ucsd.edu/models/iCHOv1/reactions/RE3134R
3	-	-	-	X	BS	RE3134C	Delta14-Sterol Reductase	CE2313_c + h_c + nadph_c <=> CE2314_c + nadp_c	BALANCED	CHOLESTEROL METABOLISM				100766362	100766362	2.00	Tm7sf2 (100766362 more assoaited with er)	https://doi.org/10.7554/eLife.16011	http://bigg.ucsd.edu/universal/reactions/RE3134C
3	X	X	-	X	BS	RE3134R	RE3134	CE2313_r + h_r + nadph_r <=> CE2314_r + nadp_r	BALANCED	CHOLESTEROL METABOLISM	100766362	(100766362)		100766362	100766362	4.00	The reaction is catalized by the enzyme sterol C-14 demethylase (DHCR14A or TM7SF2) (PMID:11111101). TM7SF2 is localized in the endoplasmic resticulum (PMID: 9878250).	https://pubmed.ncbi.nlm.nih.gov/9878250/	http://bigg.ucsd.edu/models/iCHOv1/reactions/RE3134R
3	X	X	-	X	BS	RE3136C	RE3136	zymstnl_c <=> lthstrl_c	BALANCED	CHOLESTEROL METABOLISM	100765639	(100765639)		100765639	100765639	2.00	PMID: 10391219 describes the disease phenotype of EBP deficiency, an accumulation of cholesterol intermediates suggesting a deficiency of 3beta-hydroxysteroid-delta8,delta7-isomerase. well charecterised but enzyme shown to localise to er not cytosol https://doi.org/10.1210/me.2002-0437	https://doi.org/10.1210/me.2002-0437	http://bigg.ucsd.edu/universal/reactions/RE3136C
3	X	X	-	X	Pre-check	RE3372C	RE3372	dmpp_c + frdp_c <=> ggdp_c + ppi_c	BALANCED	CHOLESTEROL METABOLISM						1.00			http://bigg.ucsd.edu/models/iCHOv1/reactions/RE3372C
3	X	X	-	X	BS	SOAT11	sterol O-acyltransferase (acyl-Coenzyme A: cholesterol acyltransferase) 1	R1coa_cho_c + chsterol_c --> coa_c + xolest_cho_c	BALANCED	CHOLESTEROL METABOLISM	100689317 or 100752385	(100689317) or (100752385)		100689317	100689317 or 100752385	4.00	There are two isoforms, one common in many tissues (SOAT1), and one usually in the liver (SOAT2). The enzyme is in the ER membrane (PMID:15850387) but is also believed to be associated with the cytosol. Specific CHO mutants without its activity have been isolated (PMID: 8407899). Lumped verison of aboce reactions: Soat1 and soat2 very well studied enzyme, with experimental evidence in CHO.	https://doi.org/10.1038%2Fs41598-017-04177-58	http://bigg.ucsd.edu/universal/reactions/SOAT11
3	X	X	-	X	BS	SOAT11r	sterol O-acyltransferase (acyl-Coenzyme A: cholesterol acyltransferase) 1	R1coa_cho_r + chsterol_r --> coa_r + xolest_cho_r	UNBALANCED	CHOLESTEROL METABOLISM	100689317 or 100752385	(100689317) or (100752385)		100689317	100689317 or 100752385	4.00	There are two isoforms, one common in many tissues (SOAT1), and one usually in the liver (SOAT2). The enzyme is in the ER membrane (PMID:15850387) but is also believed to be associated with the cytosol. Specific CHO mutants without its activity have been isolated (PMID: 8407899). Lumped verison of aboce reactions: Soat1 and soat2 very well studied enzyme, with experimental evidence in CHO.	https://doi.org/10.1038%2Fs41598-017-04177-59	http://bigg.ucsd.edu/universal/reactions/SOAT11r
3	X	X	-	X	BS	SOAT12	sterol O-acyltransferase (acyl-Coenzyme A: cholesterol acyltransferase) 1	R2coa_cho_c + chsterol_c --> coa_c + xolest_cho_c	UNBALANCED	CHOLESTEROL METABOLISM	100689317 or 100752385	(100689317) or (100752385)		100689317	100689317 or 100752385	4.00	There are two isoforms, one common in many tissues (SOAT1), and one usually in the liver (SOAT2). The enzyme is in the ER membrane (PMID:15850387) but is also believed to be associated with the cytosol. Specific CHO mutants without its activity have been isolated (PMID: 8407899). Lumped verison of aboce reactions: Soat1 and soat2 very well studied enzyme, with experimental evidence in CHO.	https://doi.org/10.1038%2Fs41598-017-04177-60	http://bigg.ucsd.edu/universal/reactions/SOAT12
3	X	X	-	X	BS	SOAT12r	sterol O-acyltransferase (acyl-Coenzyme A: cholesterol acyltransferase) 1	R2coa_cho_r + chsterol_r --> coa_r + xolest_cho_r	UNBALANCED	CHOLESTEROL METABOLISM	100689317 or 100752385	(100689317) or (100752385)		100689317	100689317 or 100752385	4.00	There are two isoforms, one common in many tissues (SOAT1), and one usually in the liver (SOAT2). The enzyme is in the ER membrane (PMID:15850387) but is also believed to be associated with the cytosol. Specific CHO mutants without its activity have been isolated (PMID: 8407899). Lumped verison of aboce reactions: Soat1 and soat2 very well studied enzyme, with experimental evidence in CHO.	https://doi.org/10.1038%2Fs41598-017-04177-61	http://bigg.ucsd.edu/universal/reactions/SOAT12r
3	X	X	X	X	BS/PD	SQLEr	Squalene epoxidase, endoplasmic reticular (NADP)	h_r + nadph_r + o2_r + sql_r --> Ssq23epx_r + h2o_r + nadp_r	BALANCED	CHOLESTEROL METABOLISM	100764834	(100764834)	100764834	100764834	100764834	4.00	Well charecterise reaction localised to er	https://www.nature.com/articles/s41564-018-0305-5 https://doi.org/10.1006%2Fgeno.1997.4825; https://www.rhea-db.org/rhea/25282	http://bigg.ucsd.edu/models/iCHOv1/reactions/SQLEr
3	X	X	X	X	BS	SQLSr	Squalene synthase	2.0 frdp_r + h_r + nadph_r --> nadp_r + 2.0 ppi_r + sql_r	BALANCED	CHOLESTEROL METABOLISM	100689192	(100689192)	103162885	100689192	100689192	4.00	Fdft1 (100689192) seens correct over Plpp6 (103162885). Plpp6 should be removed. Fdft1 well charecterised	https://pubmed.ncbi.nlm.nih.gov/7999794/	http://bigg.ucsd.edu/models/iCHOv1/reactions/SQLSr
3	-	-	-	X	BS	XOLEST181CEH	Hydrolysis of 1-Vaccenoyl-Cholesterol, Cholesterol-Ester (18:1, Delta 11)	h2o_l + xolest181_cho_l --> chsterol_l + h_l + vacc_l	BALANCED	CHOLESTEROL METABOLISM				100759060 or 100771549	100759060 or 100771549	2.00	Lipa (100759060) and Cel (100771549) are the only two proteins associated to this reaction in Rhea (RHEA:10100). Lipa directionality is not known whereas Cel directionality is from left-to-right. The existence of these two genes in Chinese Hamster is inferred by homology	https://www.rhea-db.org/rhea/10100; 10.1038/nbt.1932	http://bigg.ucsd.edu/universal/reactions/XOLEST205CEH
3	-	-	-	X	BS	XOLEST183CEH	Hydrolysis of 1-Gamma-Linolenoyl-Cholesterol, Cholesterol-Ester (18:3, Delta 6, 9, 12)	h2o_l + xolest183_cho_l --> chsterol_l + h_l + lnlncg_l	BALANCED	CHOLESTEROL METABOLISM				100759060 or 100771549	100759060 or 100771549	2.00	Lipa (100759060) and Cel (100771549) are the only two proteins associated to this reaction in Rhea (RHEA:10100). Lipa directionality is not known whereas Cel directionality is from left-to-right. The existence of these two genes in Chinese Hamster is inferred by homology	https://www.rhea-db.org/rhea/10100; 10.1038/nbt.1932	http://bigg.ucsd.edu/universal/reactions/XOLEST183CEH
3	-	-	-	X	BS	XOLEST205CEH	Steryl-Ester Acylhydrolase	xolest205_cho_l + h2o_l --> chsterol_l + h_l + tmndnc_l	BALANCED	CHOLESTEROL METABOLISM				100759060 or 100771549	100759060 or 100771549	2.00	Lipa (100759060) and Cel (100771549) are the only two proteins associated to this reaction in Rhea (RHEA:10100). Lipa directionality is not known whereas Cel directionality is from left-to-right. The existence of these two genes in Chinese Hamster is inferred by homology	https://www.rhea-db.org/rhea/10100; 10.1038/nbt.1932	http://bigg.ucsd.edu/universal/reactions/XOLEST205CEH
3	-	-	-	X	BS	XOLEST226CEH	Steryl-Ester Acylhydrolase	xolest226_cho_l + h2o_l --> chsterol_l + crvnc_l + h_l	BALANCED	CHOLESTEROL METABOLISM				100759060 or 100771549	100759060 or 100771549	2.00	Lipa (100759060) and Cel (100771549) are the only two proteins associated to this reaction in Rhea (RHEA:10100). Lipa directionality is not known whereas Cel directionality is from left-to-right. The existence of these two genes in Chinese Hamster is inferred by homology	https://www.rhea-db.org/rhea/10100; 10.1038/nbt.1932	http://bigg.ucsd.edu/universal/reactions/XOLEST226CEH
3	X	X	X	X	BS	DPMVDc	diphosphomevalonate decarboxylase, cytosol	5dpmev_c + atp_c --> adp_c + co2_c + ipdp_c + pi_c	BALANCED	SQUALENE AND CHOLESTEROL SYNTHESIS	100766541	(100766541)	100766541	100766541	100766541	3.00	Mevalonate diphosphate decarboxylase (MVD) catalizes the decarvoxylation of mevalonate-5-diphosphate to produce isopentenyl diphosphate (PMID: 18823933). MDV is localized in the cytosol (PMID: 14972328).	https://doi.org/10.1146/annurev.biochem.74.082803.133329	http://bigg.ucsd.edu/universal/reactions/DPMVDc
3	-	-	-	X	BS	DSREDUCr	Desmosterol Reductase	dsmsterol_r + h_r + nadph_r --> chsterol_r + nadp_r	BALANCED	SQUALENE AND CHOLESTEROL SYNTHESIS				100769920	100769920	4.00	well charecterised in human	https://doi.org/10.1086/323473	http://bigg.ucsd.edu/universal/reactions/DSREDUCr
3	X	X	X	X	BS	HMGCOARc	Hydroxymethylglutaryl CoA reductase (ir) in cytosol	2.0 h_c + hmgcoa_c + 2.0 nadph_c <=> coa_c + mev_R_c + 2.0 nadp_c	BALANCED	SQUALENE AND CHOLESTEROL SYNTHESIS	100756363	(100756363)	100756363	100756363	100756363	4.00	PMID: 17180682 shows dual ER/peroxisome localization for HMGCR. PMID:2991281 characterizes the enzyme. Enzyme has cytosolic active site according to PMID: 6580634. well charecterised in cho	https://doi.org/10.1016/0005-2760(92)90220-p	http://bigg.ucsd.edu/universal/reactions/HMGCOARc
3	X	X	X	X	BS	IPDDI	isopentenyl-diphosphate D-isomerase	ipdp_c <=> dmpp_c	BALANCED	SQUALENE AND CHOLESTEROL SYNTHESIS			100752668 or 100752366	100752366 or h91734	100752668 or 100752366	1.00	Both isozymes, IDI1 and IDI2 are localized to the peroxisome by a PTS1-dependent pathway	https://pubmed.ncbi.nlm.nih.gov/17202134/	http://bigg.ucsd.edu/models/iCHOv1/reactions/IPDDI
3	X	X	X	X	BS	MEVK1c	mevalonate kinase (atp) cytosol	atp_c + mev_R_c --> 5pmev_c + adp_c + h_c	BALANCED	SQUALENE AND CHOLESTEROL SYNTHESIS	100751653	(100751653)	100751653	100751653	100751653	2.00	PMID:14730012 and PMID:14729858 show cytosolic localization for mevalonate and phosphomevalonate kinase in human. However, PMID:1312092 shows peroxisomal localization for mevalonate kinase in rat. Leaving both as potentially possible, especially with conflicting evidence such as PMID:11111079.	https://doi.org/10.1016/s1388-1981(00)00139-6	http://bigg.ucsd.edu/universal/reactions/MEVK1c
3	X	X	X	X	BS	PMEVKc	phosphomevalonate kinase, cytosol	5pmev_c + atp_c --> 5dpmev_c + adp_c	BALANCED	SQUALENE AND CHOLESTEROL SYNTHESIS	100759992	(100759992)	100759992	100759992	100759992	2.00	PMID:14730012 and PMID:14729858 show cytosolic localization for mevalonate and phosphomevalonate kinase in human. However, PMID:1312092 shows peroxisomal localization for mevalonate kinase in rat. Leaving both as potentially possible, especially with conflicting evidence such as PMID:11111079.	https://doi.org/10.1016/s1388-1981(00)00139-6	http://bigg.ucsd.edu/universal/reactions/PMEVKc
3	X	X	X	X	BS	r1180	Hydrolysis of 1-Linoleoyl-Cholesterol, Cholesterol-Ester (18:2, Delta 9, 12)	h2o_l + HC02024_l --> chsterol_l + h_l + lnlc_l	BALANCED	UNASSIGNED			100759060 or 100771549	100759060 or 100771549	100759060 or 100771549	2.00	Lipa (100759060) and Cel (100771549) are the only two proteins associated to this reaction in Rhea (RHEA:10100). Lipa directionality is not known whereas Cel directionality is from left-to-right. The existence of these two genes in Chinese Hamster is inferred by homology	https://www.rhea-db.org/rhea/10100; 10.1038/nbt.1932	http://bigg.ucsd.edu/models/iCHOv1/reactions/r1180
3	X	X	X	X	BS	r1184	Hydrolysis of Cholesteryl Arachidonate, Cholesterol-Ester (20:4, Delta 5, 8, 11, 14)	h2o_l + HC02027_l --> arachd_l + chsterol_l + h_l	BALANCED	UNASSIGNED			100759060 or 100771549	100759060 or 100771549	100759060 or 100771549	2.00	Lipa (100759060) and Cel (100771549) are the only two proteins associated to this reaction in Rhea (RHEA:10100). Lipa directionality is not known whereas Cel directionality is from left-to-right. The existence of these two genes in Chinese Hamster is inferred by homology	https://www.rhea-db.org/rhea/10100; 10.1038/nbt.1932	http://bigg.ucsd.edu/models/iCHOv1/reactions/r1184
4	X	X	X	X	PD	ABO1g	ABO blood group (transferase A, alpha 1-3-N-acetylgalactosaminyltransferase; transferase B, alpha 1-3-galactosyltransferase)	fucgalacglcgalgluside_cho_g + udpacgal_g --> acgalfucgalacglcgalgluside_cho_g + h_g + udp_g	BALANCED	BLOOD GROUP SYNTHESIS	100772592	(100772592)	100772592	h28	100772592	4.00	Abo is a Type II membrane protein in trans cisternae of Golgi or secreted. It adds a 1,3 GalNAc. This protein is the basis of the ABO blood group system. The histo-blood group ABO involves three carbohydrate antigens: A, B, and H. A, B, and AB individuals express a glycosyltransferase activity that converts the H antigen to the A antigen (by addition of UDP-GalNac) or to the B antigen (by addition of UDP-Gal), whereas O individuals lack such activity. 100758032, 100754666, and 100757742 show high homology to Abo, but Abo homologs in other species have not been well studied and so these are not added to the GPR.	10.1038/nsb832, 10.1023/a:1011066308591, 10.1016/S0021-9258(17)30652-X	http://bigg.ucsd.edu/universal/reactions/ABO1g
4	X	X	X	X	PD	ABO2g	ABO blood group (transferase A, alpha 1-3-N-acetylgalactosaminyltransferase; transferase B, alpha 1-3-galactosyltransferase)	fucgalacglcgalgluside_cho_g + udpgal_g --> galfucgalacglcgalgluside_cho_g + h_g + udp_g	BALANCED	BLOOD GROUP SYNTHESIS	100772592	(100772592)	100772592	h28	100772592	4.00	Abo is a Type II membrane protein in trans cisternae of Golgi or secreted. It adds a 1,3 GalNAc. This protein is the basis of the ABO blood group system. The histo-blood group ABO involves three carbohydrate antigens: A, B, and H. A, B, and AB individuals express a glycosyltransferase activity that converts the H antigen to the A antigen (by addition of UDP-GalNac) or to the B antigen (by addition of UDP-Gal), whereas O individuals lack such activity. 100758032, 100754666, and 100757742 show high homology to Abo, but Abo homologs in other species have not been well studied and so these are not added to the GPR.	10.1038/nsb832, 10.1023/a:1011066308591, 10.1016/S0021-9258(17)30652-X	http://bigg.ucsd.edu/universal/reactions/ABO2g
4	X	X	X	X	PD	ABO3g	ABO blood group (transferase A, alpha 1-3-N-acetylgalactosaminyltransferase; transferase B, alpha 1-3-galactosyltransferase)	fuc12gal14acglcgalgluside_cho_g + udpgal_g --> galfuc12gal14acglcgalgluside_cho_g + h_g + udp_g	BALANCED	BLOOD GROUP SYNTHESIS	100772592	(100772592)	100772592	h28	100772592	4.00	Abo is a Type II membrane protein in trans cisternae of Golgi or secreted. It adds a 1,3 GalNAc. This protein is the basis of the ABO blood group system. The histo-blood group ABO involves three carbohydrate antigens: A, B, and H. A, B, and AB individuals express a glycosyltransferase activity that converts the H antigen to the A antigen (by addition of UDP-GalNac) or to the B antigen (by addition of UDP-Gal), whereas O individuals lack such activity. 100758032, 100754666, and 100757742 show high homology to Abo, but Abo homologs in other species have not been well studied and so these are not added to the GPR.	10.1038/nsb832, 10.1023/a:1011066308591, 10.1016/S0021-9258(17)30652-X	http://bigg.ucsd.edu/universal/reactions/ABO3g
4	X	X	X	X	PD	ABO4g	ABO blood group (transferase A, alpha 1-3-N-acetylgalactosaminyltransferase; transferase B, alpha 1-3-galactosyltransferase)	fuc12gal14acglcgalgluside_cho_g + udpacgal_g --> acgalfuc12gal14acglcgalgluside_cho_g + h_g + udp_g	BALANCED	BLOOD GROUP SYNTHESIS	100772592	(100772592)	100772592	h28	100772592	4.00	Abo is a Type II membrane protein in trans cisternae of Golgi or secreted. It adds a 1,3 GalNAc. This protein is the basis of the ABO blood group system. The histo-blood group ABO involves three carbohydrate antigens: A, B, and H. A, B, and AB individuals express a glycosyltransferase activity that converts the H antigen to the A antigen (by addition of UDP-GalNac) or to the B antigen (by addition of UDP-Gal), whereas O individuals lack such activity. 100758032, 100754666, and 100757742 show high homology to Abo, but Abo homologs in other species have not been well studied and so these are not added to the GPR.	10.1038/nsb832, 10.1023/a:1011066308591, 10.1016/S0021-9258(17)30652-X	http://bigg.ucsd.edu/universal/reactions/ABO4g
4	X	X	X	X	PD	ABO5g	ABO blood group (transferase A, alpha 1-3-N-acetylgalactosaminyltransferase; transferase B, alpha 1-3-galactosyltransferase)	fucgalacgalfuc12gal14acglcgalgluside_cho_g + udpacgal_g --> acgalfucgalacgalfuc12gal14acglcgalgluside_cho_g + h_g + udp_g	BALANCED	BLOOD GROUP SYNTHESIS	100772592	(100772592)	100772592	h28	100772592	4.00	Abo is a Type II membrane protein in trans cisternae of Golgi or secreted. It adds a 1,3 GalNAc. This protein is the basis of the ABO blood group system. The histo-blood group ABO involves three carbohydrate antigens: A, B, and H. A, B, and AB individuals express a glycosyltransferase activity that converts the H antigen to the A antigen (by addition of UDP-GalNac) or to the B antigen (by addition of UDP-Gal), whereas O individuals lack such activity. 100758032, 100754666, and 100757742 show high homology to Abo, but Abo homologs in other species have not been well studied and so these are not added to the GPR.	10.1038/nsb832, 10.1023/a:1011066308591, 10.1016/S0021-9258(17)30652-X	http://bigg.ucsd.edu/universal/reactions/ABO5g
4	X	X	X	X	PD	ABO6g	ABO blood group (transferase A, alpha 1-3-N-acetylgalactosaminyltransferase; transferase B, alpha 1-3-galactosyltransferase)	fucgalacglcgal14acglcgalgluside_cho_g + udpacgal_g --> acgalfucgalacglcgal14acglcgalgluside_cho_g + h_g + udp_g	BALANCED	BLOOD GROUP SYNTHESIS	100772592	(100772592)	100772592	h28	100772592	4.00	Abo is a Type II membrane protein in trans cisternae of Golgi or secreted. It adds a 1,3 GalNAc. This protein is the basis of the ABO blood group system. The histo-blood group ABO involves three carbohydrate antigens: A, B, and H. A, B, and AB individuals express a glycosyltransferase activity that converts the H antigen to the A antigen (by addition of UDP-GalNac) or to the B antigen (by addition of UDP-Gal), whereas O individuals lack such activity. 100758032, 100754666, and 100757742 show high homology to Abo, but Abo homologs in other species have not been well studied and so these are not added to the GPR.	10.1038/nsb832, 10.1023/a:1011066308591, 10.1016/S0021-9258(17)30652-X	http://bigg.ucsd.edu/universal/reactions/ABO6g
4	X	X	X	X	PD	ABO7g	ABO blood group (transferase A, alpha 1-3-N-acetylgalactosaminyltransferase; transferase B, alpha 1-3-galactosyltransferase)	fucgalacgalfucgalacglcgal14acglcgalgluside_cho_g + udpacgal_g --> acgalfucgalacgalfucgalacglcgal14acglcgalgluside_cho_g + h_g + udp_g	BALANCED	BLOOD GROUP SYNTHESIS	100772592	(100772592)	100772592	h28	100772592	4.00	Abo is a Type II membrane protein in trans cisternae of Golgi or secreted. It adds a 1,3 GalNAc. This protein is the basis of the ABO blood group system. The histo-blood group ABO involves three carbohydrate antigens: A, B, and H. A, B, and AB individuals express a glycosyltransferase activity that converts the H antigen to the A antigen (by addition of UDP-GalNac) or to the B antigen (by addition of UDP-Gal), whereas O individuals lack such activity. 100758032, 100754666, and 100757742 show high homology to Abo, but Abo homologs in other species have not been well studied and so these are not added to the GPR.	10.1038/nsb832, 10.1023/a:1011066308591, 10.1016/S0021-9258(17)30652-X	http://bigg.ucsd.edu/universal/reactions/ABO7g
4	X	X	X	X	PD	ABO8g	ABO blood group (transferase A, alpha 1-3-N-acetylgalactosaminyltransferase; transferase B, alpha 1-3-galactosyltransferase)	fucgalacglcgal14acglcgalgluside_cho_g + udpgal_g --> galfucgalacglcgal14acglcgalgluside_cho_g + h_g + udp_g	BALANCED	BLOOD GROUP SYNTHESIS	100772592	(100772592)	100772592	h28	100772592	4.00	Abo is a Type II membrane protein in trans cisternae of Golgi or secreted. It adds a 1,3 GalNAc. This protein is the basis of the ABO blood group system. The histo-blood group ABO involves three carbohydrate antigens: A, B, and H. A, B, and AB individuals express a glycosyltransferase activity that converts the H antigen to the A antigen (by addition of UDP-GalNac) or to the B antigen (by addition of UDP-Gal), whereas O individuals lack such activity. 100758032, 100754666, and 100757742 show high homology to Abo, but Abo homologs in other species have not been well studied and so these are not added to the GPR.	10.1038/nsb832, 10.1023/a:1011066308591, 10.1016/S0021-9258(17)30652-X	http://bigg.ucsd.edu/universal/reactions/ABO8g
4	X	X	X	X	PD	ABO9g	ABO blood group (transferase A, alpha 1-3-N-acetylgalactosaminyltransferase; transferase B, alpha 1-3-galactosyltransferase)	fucfucgalacglcgalacglcgal14acglcgalgluside_cho_g + 2.0 udpgal_g --> galgalfucfucgalacglcgalacglcgal14acglcgalgluside_cho_g + 2.0 h_g + 2.0 udp_g	BALANCED	BLOOD GROUP SYNTHESIS	100772592	(100772592)	100772592	h28	100772592	4.00	Abo is a Type II membrane protein in trans cisternae of Golgi or secreted. It adds a 1,3 GalNAc. This protein is the basis of the ABO blood group system. The histo-blood group ABO involves three carbohydrate antigens: A, B, and H. A, B, and AB individuals express a glycosyltransferase activity that converts the H antigen to the A antigen (by addition of UDP-GalNac) or to the B antigen (by addition of UDP-Gal), whereas O individuals lack such activity. 100758032, 100754666, and 100757742 show high homology to Abo, but Abo homologs in other species have not been well studied and so these are not added to the GPR.	10.1038/nsb832, 10.1023/a:1011066308591, 10.1016/S0021-9258(17)30652-X	http://bigg.ucsd.edu/universal/reactions/ABO9g
4	X	X	X	X	basic tier 1 (RxnsWithNotes)	B3GALTg	Beta galactosyltransferase	acglcgalgluside_cho_g + udpgal_g --> galacglcgalgluside_cho_g + h_g + udp_g	BALANCED	BLOOD GROUP SYNTHESIS	100761765 or 100766715	(100761765) or (100766715)	100761765 or 100766715		100761765 or 100766715	1.75	PMID: 9582303 shows B3GalT1,2 acting on Lc3 but no activity from B3GalT3,4. Also describes formation of Lc4 indicating 1,3 linkage rather than 1,4 linkage.		http://bigg.ucsd.edu/universal/reactions/B3GALTg
4	X	X	X	X	Than	B3GNT11g	UDP-GlcNAc:betaGal beta-1,3-N-acetylglucosaminyltransferase 1	gal14acglcgalgluside_cho_g + uacgam_g --> acglcgal14acglcgalgluside_cho_g + h_g + udp_g	BALANCED	BLOOD GROUP SYNTHESIS	100766691	(100766691)	100766691	100766691	100766691 or 100769077 or 100773213	4.00	https://www.kegg.jp/entry/R05975, https://www.brenda-enzymes.org/enzyme.php?ecno=2.4.1.149&Suchword=&reference=&UniProtAcc=&organism%5B%5D=Cricetulus+griseus&show_tm=0		http://bigg.ucsd.edu/universal/reactions/B3GNT11g
4	X	X	X	X	basic tier 2 (AllRecons)	B3GNT12g	UDP-GlcNAc:betaGal beta-1,3-N-acetylglucosaminyltransferase 1	galacglcgal14acglcgalgluside_cho_g + uacgam_g --> acglc13galacglcgal14acglcgalgluside_cho_g + h_g + udp_g	BALANCED	BLOOD GROUP SYNTHESIS	100766691	(100766691)	100766691	100766691 or 100766691	100766691	1.50			http://bigg.ucsd.edu/universal/reactions/B3GNT12g
4	X	X	X	X	basic tier 1 (RxnsWithNotes)	B3GNT310g	UDP-GlcNAc:betaGal beta-1,3-N-acetylglucosaminyltransferase 3, Golgi apparatus	acglcgalgluside_cho_g + udpgal_g --> gal14acglcgalgluside_cho_g + h_g + udp_g	BALANCED	BLOOD GROUP SYNTHESIS	100689430 or 100689434 or 100689346 or 100689435	(100689430) or (100689434) or (100689346) or (100689435)	100689430 or 100689434 or 100689346 or 100689435	100773213	100689430 or 100689434 or 100689346 or 100689435 or 100773213	1.75	PMID: 9792633 shows activity of b4gal-t4 on Lc3. PMID: 11588157 shows activity of b4gal-t1,2,3 on many different acceptors with terminal glcnac. KEGG also shows all genes as catalyzing the Lc3-->nLc4 reaction. PMID: 2960671 describes nomenclature for the glycosylated ceramide moeities.		http://bigg.ucsd.edu/universal/reactions/B3GNT310g
4	X	X	X	X	basic tier 1 (RxnsWithNotes)	B3GNT311g	UDP-GlcNAc:betaGal beta-1,3-N-acetylglucosaminyltransferase 3, Golgi apparatus	acgalfuc12gal14acglcgalgluside_cho_g + udpgal_g --> galacgalfuc12gal14acglcgalgluside_cho_g + h_g + udp_g	BALANCED	BLOOD GROUP SYNTHESIS	100751197	(100751197)	100751197	100773213	100751197 or 100773213	1.75	PMID: 10580128 shows Gal 1-3 GalNAc linkage being formed by B3GalT4 and none of the other members of the B3GalT family.		http://bigg.ucsd.edu/universal/reactions/B3GNT311g
4	X	X	X	X	basic tier 1 (RxnsWithNotes)	B3GNT312g	UDP-GlcNAc:betaGal beta-1,3-N-acetylglucosaminyltransferase 3, Golgi apparatus	acglcgal14acglcgalgluside_cho_g + udpgal_g --> galacglcgal14acglcgalgluside_cho_g + h_g + udp_g	BALANCED	BLOOD GROUP SYNTHESIS	100689430 or 100689346 or 100689435	(100689430) or (100689346) or (100689435)	100689430 or 100689346 or 100689435	100773213	100689430 or 100689346 or 100689435 or 100773213	1.75	PMID: 9792633 shows activity of b4gal-t4 on nLc5. PMID: 11588157 shows activity of b4gal-t1,2,3 on many different acceptors with terminal glcnac. However, KEGG shows b4gal-t1,3,4 as catalyzing the nLc5-->nLc6 reaction. PMID: 2960671 describes nomenclature for the glycosylated ceramide moeities.		http://bigg.ucsd.edu/universal/reactions/B3GNT312g
4	X	X	X	X	basic tier 1 (RxnsWithNotes)	B3GNT313g	UDP-GlcNAc:betaGal beta-1,3-N-acetylglucosaminyltransferase 3, Golgi apparatus	acgalfucgalacglcgal14acglcgalgluside_cho_g + udpgal_g --> galacgalfucgalacglcgal14acglcgalgluside_cho_g + h_g + udp_g	BALANCED	BLOOD GROUP SYNTHESIS	100751197	(100751197)	100751197	100773213	100751197 or 100773213	1.75	PMID: 10580128 shows Gal 1-3 GalNAc linkage being formed by B3GalT4 and none of the other members of the B3GalT family.		http://bigg.ucsd.edu/universal/reactions/B3GNT313g
4	X	X	X	X	basic tier 1 (RxnsWithNotes)	B3GNT314g	UDP-GlcNAc:betaGal beta-1,3-N-acetylglucosaminyltransferase 3, Golgi apparatus	acglcgalacglcgal14acglcgalgluside_cho_g + udpgal_g --> galacglcgalacglcgal14acglcgalgluside_cho_g + h_g + udp_g	BALANCED	BLOOD GROUP SYNTHESIS	100761765 or 100766715 or 100755714	(100761765) or (100766715) or (100755714)	100761765 or 100766715 or 100755714	100773213	100761765 or 100766715 or 100755714 or 100773213	1.75	PMID: 10580128 shows Gal 1-3 GlcNAc linkages being formed by B3GalT1,2,3,5. However, B3GalT3 has been found to utilize GalNAc as the sugar donor instead, according to NCBI and Uniprot.		http://bigg.ucsd.edu/universal/reactions/B3GNT314g
4	X	X	X	X	basic tier 1 (RxnsWithNotes)	B3GNT315g	UDP-GlcNAc:betaGal beta-1,3-N-acetylglucosaminyltransferase 3, Golgi apparatus	acglc13galacglcgal14acglcgalgluside_cho_g + udpgal_g --> galacglc13galacglcgal14acglcgalgluside_cho_g + h_g + udp_g	BALANCED	BLOOD GROUP SYNTHESIS	100761765 or 100766715 or 100755714	(100761765) or (100766715) or (100755714) or (100751243) or (100754814) or (100758336) or (100759864) or (100760173) or (100760260) or (100760325) or (100760696) or (100761532) or (100762273) or (100770484) or (100772214) or (100772511) or (100773968) or (103159649) or (107978234)	100761765 or 100766715 or 100755714	100773213	100761765 or 100766715 or 100755714 or 100773213	1.75	PMID: 10580128 shows Gal 1-3 GlcNAc linkages being formed by B3GalT1,2,3,5. However, B3GalT3 has been found to utilize GalNAc as the sugar donor instead, according to NCBI and Uniprot.		http://bigg.ucsd.edu/universal/reactions/B3GNT315g
4	X	X	X	X	CA/AMV	B3GNT51g	UDP-GlcNAc:betaGal beta-1,3-N-acetylglucosaminyltransferase 5	galgluside_cho_g + uacgam_g --> acglcgalgluside_cho_g + h_g + udp_g	BALANCED	BLOOD GROUP SYNTHESIS	100757919	(100757919)	100757919	100757919	100757919	2.00	EC:2.4.1.206 , https://www.rhea-db.org/rhea?query=ec:2.4.1.206	B3GNT5 is the best candidate for the Lc3 synthase enzyme described in PMID: 11384981 and PMID: 11283017.	http://bigg.ucsd.edu/universal/reactions/B3GNT51g
4	X	X	X	X	BS	FUT12g	Galactoside 2-alpha-L-fucosyltransferase 1	galacglcgalgluside_cho_g + gdpfuc_g --> fucgalacglcgalgluside_cho_g + gdp_g + h_g	BALANCED	BLOOD GROUP SYNTHESIS	100757047 or 100751185	(100757047) or (100751185)	100757047 or 100751185 or 100760260 or 100758336	100757047	100757047 or 100751185 or 100760260 or 100758336	2.00	Fut1 and Fut2 add the 1,2 fucose link to globosides based on information in KEGG Glycan and the Consortium for Functional glycomics. These are also localized to the golgi (see PMID 2118655). The enzymes create the H antigen in blood group synthesis. Both the H and Se alleles have same activiity bu t diferent Km values.		http://bigg.ucsd.edu/universal/reactions/FUT12g
4	X	X	X	X	BS	FUT14g	Galactoside 2-alpha-L-fucosyltransferase 1	gal14acglcgalgluside_cho_g + gdpfuc_g --> fuc12gal14acglcgalgluside_cho_g + gdp_g + h_g	BALANCED	BLOOD GROUP SYNTHESIS	100757047 or 100751185	(100757047) or (100751185)	100757047 or 100751185 or 100760260 or 100758336	100757047	100757047 or 100751185 or 100760260 or 100758336	2.00	Fut1 and Fut2 add the 1,2 fucose link to globosides based on information in KEGG Glycan and the Consortium for Functional glycomics. These are also localized to the golgi (see PMID 2118655). The enzymes create the H antigen in blood group synthesis. Both the H and Se alleles have same activiity bu t diferent Km values.		http://bigg.ucsd.edu/universal/reactions/FUT14g
4	X	X	X	X	BS	FUT15g	Galactoside 2-alpha-L-fucosyltransferase 1	galacgalfuc12gal14acglcgalgluside_cho_g + gdpfuc_g --> fucgalacgalfuc12gal14acglcgalgluside_cho_g + gdp_g + h_g	BALANCED	BLOOD GROUP SYNTHESIS	100757047 or 100751185	(100757047) or (100751185)	100757047 or 100751185 or 100760260 or 100758336	100757047	100757047 or 100751185 or 100760260 or 100758336	2.00	Fut1 and Fut2 add the 1,2 fucose link to globosides based on information in KEGG Glycan and the Consortium for Functional glycomics. These are also localized to the golgi (see PMID 2118655). The enzymes create the H antigen in blood group synthesis. Both the H and Se alleles have same activiity bu t diferent Km values.		http://bigg.ucsd.edu/universal/reactions/FUT15g
4	X	X	X	X	BS	FUT16g	Galactoside 2-alpha-L-fucosyltransferase 1	galacglcgal14acglcgalgluside_cho_g + gdpfuc_g --> fucgalacglcgal14acglcgalgluside_cho_g + gdp_g + h_g	BALANCED	BLOOD GROUP SYNTHESIS	100757047 or 100751185	(100757047) or (100751185)	100757047 or 100751185 or 100760260 or 100758336	100757047	100757047 or 100751185 or 100760260 or 100758336	2.00	Fut1 and Fut2 add the 1,2 fucose link to globosides based on information in KEGG Glycan and the Consortium for Functional glycomics. These are also localized to the golgi (see PMID 2118655). The enzymes create the H antigen in blood group synthesis. Both the H and Se alleles have same activiity bu t diferent Km values.		http://bigg.ucsd.edu/universal/reactions/FUT16g
4	X	X	X	X	BS	FUT17g	Galactoside 2-alpha-L-fucosyltransferase 1	galacgalfucgalacglcgal14acglcgalgluside_cho_g + gdpfuc_g --> fucgalacgalfucgalacglcgal14acglcgalgluside_cho_g + gdp_g + h_g	BALANCED	BLOOD GROUP SYNTHESIS	100757047 or 100751185	(100757047) or (100751185)	100757047 or 100751185 or 100760260 or 100758336	100757047	100757047 or 100751185 or 100760260 or 100758336	2.00	Fut1 and Fut2 add the 1,2 fucose link to globosides based on information in KEGG Glycan and the Consortium for Functional glycomics. These are also localized to the golgi (see PMID 2118655). The enzymes create the H antigen in blood group synthesis. Both the H and Se alleles have same activiity bu t diferent Km values.		http://bigg.ucsd.edu/universal/reactions/FUT17g
4	X	X	X	X	BS	FUT18g	Galactoside 2-alpha-L-fucosyltransferase 1	galacglcgalacglcgal14acglcgalgluside_cho_g + 2.0 gdpfuc_g --> fucfucgalacglcgalacglcgal14acglcgalgluside_cho_g + 2.0 gdp_g + 2.0 h_g	BALANCED	BLOOD GROUP SYNTHESIS	100757047 or 100751185	(100757047) or (100751185)	100757047 or 100751185 or 100760260 or 100758336	100757047	100757047 or 100751185 or 100760260 or 100758336	2.00	Fut1 and Fut2 add the 1,2 fucose link to globosides based on information in KEGG Glycan and the Consortium for Functional glycomics. These are also localized to the golgi (see PMID 2118655). The enzymes create the H antigen in blood group synthesis. Both the H and Se alleles have same activiity bu t diferent Km values.		http://bigg.ucsd.edu/universal/reactions/FUT18g
4	X	X	X	X	THAN	FUT31g	fucosyltransferase 3 (galactoside 3(4)-L-fucosyltransferase, Lewis blood group included) 1	galacglcgalgluside_cho_g + gdpfuc_g --> fuc14galacglcgalgluside_cho_g + gdp_g + h_g	BALANCED	BLOOD GROUP SYNTHESIS	103158538	(103158538)	100689278 or 100754814 or 100772214	h2525	100689278	4.00	Fut3 catalyzes the 1.4 fucosylation (Essentials in Glycobiology; PMID:1977660;PMID:12493760; PMID:12424536). A fut3 blast returns 103158538 as the top hit (https://ncbi.nlm.nih.gov/gene/100689278)		http://bigg.ucsd.edu/universal/reactions/FUT31g
4	X	X	X	X	THAN	FUT32g	fucosyltransferase 3 (galactoside 3(4)-L-fucosyltransferase, Lewis blood group included) 1	acngalacglcgalgluside_cho_g + gdpfuc_g --> fucacngalacglcgalgluside_cho_g + gdp_g + h_g	BALANCED	BLOOD GROUP SYNTHESIS	103158538	(103158538)	100689278 or 100754814 or 100772214	h2525	100689278	4.00	Fut3 catalyzes the 1.4 fucosylation (Essentials in Glycobiology; PMID:1977660;PMID:12493760; PMID:12424536). A fut3 blast returns 103158538 as the top hit		http://bigg.ucsd.edu/universal/reactions/FUT32g
4	X	X	X	X	THAN	FUT33g	fucosyltransferase 3 (galactoside 3(4)-L-fucosyltransferase, Lewis blood group included) 1	acgalfucgalacglcgalgluside_cho_g + gdpfuc_g --> fucacgalfucgalacglcgalgluside_cho_g + gdp_g + h_g	BALANCED	BLOOD GROUP SYNTHESIS	103158538	(103158538)	100689278 or 100754814 or 100772214	h2525	100689278	4.00	Fut3 catalyzes the 1.4 fucosylation (Essentials in Glycobiology; PMID:1977660;PMID:12493760; PMID:12424536). A fut3 blast returns 103158538 as the top hit		http://bigg.ucsd.edu/universal/reactions/FUT33g
4	X	X	X	X	THAN	FUT34g	fucosyltransferase 3 (galactoside 3(4)-L-fucosyltransferase, Lewis blood group included) 1	fucgalacglcgalgluside_cho_g + gdpfuc_g --> fucfucgalacglcgalgluside_cho_g + gdp_g + h_g	BALANCED	BLOOD GROUP SYNTHESIS	103158538	(103158538)	100689278 or 100754814 or 100772214	h2525	100689278	4.00	Fut3 catalyzes the 1.4 fucosylation (Essentials in Glycobiology; PMID:1977660;PMID:12493760; PMID:12424536). A fut3 blast returns 103158538 as the top hit		http://bigg.ucsd.edu/universal/reactions/FUT34g
4	X	X	X	X	THAN	FUT35g	fucosyltransferase 3 (galactoside 3(4)-L-fucosyltransferase, Lewis blood group included) 1	galfucgalacglcgalgluside_cho_g + gdpfuc_g --> fucgalfucgalacglcgalgluside_cho_g + gdp_g + h_g	BALANCED	BLOOD GROUP SYNTHESIS	103158538	(103158538)	100689278 or 100754814 or 100772214	h2525	100689278	4.00	Fut3 catalyzes the 1.4 fucosylation (Essentials in Glycobiology; PMID:1977660;PMID:12493760; PMID:12424536). A fut3 blast returns 103158538 as the top hit		http://bigg.ucsd.edu/universal/reactions/FUT35g
4	X	X	X	X	SP	FUT910g	Alpha-(1,3)-fucosyltransferase	fucgalacglc13galacglcgal14acglcgalgluside_cho_g + gdpfuc_g --> fucfucgalacglc13galacglcgal14acglcgalgluside_cho_g + gdp_g + h_g	BALANCED	BLOOD GROUP SYNTHESIS	100689036	(100689036)	100689036	100689036	100689036	4.00	PMID: 6366476 The alpha3-fucosyltransferase IX (FUT9) catalyses the transfer of fucose in an alpha3 linkage onto terminal type II (Galbeta4GlcNAc) acceptors - From left to right - Protein existence: evidence at transcript level	https://www.rhea-db.org/rhea/14258; 10.1016/0076-6879(83)98143-0	http://bigg.ucsd.edu/universal/reactions/FUT910g
4	X	X	X	X	SP	FUT911g	Alpha-(1,3)-fucosyltransferase	fucfucgalacglc13galacglcgal14acglcgalgluside_cho_g + gdpfuc_g --> fucfucfucgalacglc13galacglcgal14acglcgalgluside_cho_g + gdp_g + h_g	BALANCED	BLOOD GROUP SYNTHESIS	100689036	(100689036)	100689036	100689036	100689036	4.00	PMID: 6366476 The alpha3-fucosyltransferase IX (FUT9) catalyses the transfer of fucose in an alpha3 linkage onto terminal type II (Galbeta4GlcNAc) acceptors - From left to right - Protein existence: evidence at transcript level	https://www.rhea-db.org/rhea/14258; 10.1016/0076-6879(83)98143-0	http://bigg.ucsd.edu/universal/reactions/FUT911g
4	X	X	X	X	SP	FUT91g	Alpha-(1,3)-fucosyltransferase	gal14acglcgalgluside_cho_g + gdpfuc_g --> fucgal14acglcgalgluside_cho_g + gdp_g + h_g	BALANCED	BLOOD GROUP SYNTHESIS	100689036	(100689036)	100689036	100689036	100689036	4.00	PMID: 6366476 The alpha3-fucosyltransferase IX (FUT9) catalyses the transfer of fucose in an alpha3 linkage onto terminal type II (Galbeta4GlcNAc) acceptors - From left to right - Protein existence: evidence at transcript level	https://www.rhea-db.org/rhea/14258; 10.1016/0076-6879(83)98143-0	http://bigg.ucsd.edu/universal/reactions/FUT91g
4	X	X	X	X	SP	FUT92g	Alpha-(1,3)-fucosyltransferase	acngal14acglcgalgluside_cho_g + gdpfuc_g --> fucacngal14acglcgalgluside_cho_g + gdp_g + h_g	BALANCED	BLOOD GROUP SYNTHESIS	100689036	(100689036)	100689036	100689036	100689036	4.00	PMID: 6366476 The alpha3-fucosyltransferase IX (FUT9) catalyses the transfer of fucose in an alpha3 linkage onto terminal type II (Galbeta4GlcNAc) acceptors - From left to right - Protein existence: evidence at transcript level	https://www.rhea-db.org/rhea/14258; 10.1016/0076-6879(83)98143-0	http://bigg.ucsd.edu/universal/reactions/FUT92g
4	X	X	X	X	SP	FUT93g	Alpha-(1,3)-fucosyltransferase	fuc12gal14acglcgalgluside_cho_g + gdpfuc_g --> fucfuc12gal14acglcgalgluside_cho_g + gdp_g + h_g	BALANCED	BLOOD GROUP SYNTHESIS	100689036	(100689036)	100689036	100689036	100689036	4.00	PMID: 6366476 The alpha3-fucosyltransferase IX (FUT9) catalyses the transfer of fucose in an alpha3 linkage onto terminal type II (Galbeta4GlcNAc) acceptors - From left to right - Protein existence: evidence at transcript level	https://www.rhea-db.org/rhea/14258; 10.1016/0076-6879(83)98143-0	http://bigg.ucsd.edu/universal/reactions/FUT93g
4	X	X	X	X	SP	FUT94g	Alpha-(1,3)-fucosyltransferase	fucgalacglcgal14acglcgalgluside_cho_g + gdpfuc_g --> fucfucgalacglcgal14acglcgalgluside_cho_g + gdp_g + h_g	BALANCED	BLOOD GROUP SYNTHESIS	100689036	(100689036)	100689036	100689036	100689036	4.00	PMID: 6366476 The alpha3-fucosyltransferase IX (FUT9) catalyses the transfer of fucose in an alpha3 linkage onto terminal type II (Galbeta4GlcNAc) acceptors - From left to right - Protein existence: evidence at transcript level	https://www.rhea-db.org/rhea/14258; 10.1016/0076-6879(83)98143-0	http://bigg.ucsd.edu/universal/reactions/FUT94g
4	X	X	X	X	SP	FUT95g	Alpha-(1,3)-fucosyltransferase	fucfucgalacglcgal14acglcgalgluside_cho_g + gdpfuc_g --> fucfucfucgalacglcgal14acglcgalgluside_cho_g + gdp_g + h_g	BALANCED	BLOOD GROUP SYNTHESIS	100689036	(100689036)	100689036	100689036	100689036	4.00	PMID: 6366476 The alpha3-fucosyltransferase IX (FUT9) catalyses the transfer of fucose in an alpha3 linkage onto terminal type II (Galbeta4GlcNAc) acceptors - From left to right - Protein existence: evidence at transcript level	https://www.rhea-db.org/rhea/14258; 10.1016/0076-6879(83)98143-0	http://bigg.ucsd.edu/universal/reactions/FUT95g
4	X	X	X	X	SP	FUT96g	Alpha-(1,3)-fucosyltransferase	galacglcgal14acglcgalgluside_cho_g + gdpfuc_g --> fuc132galacglcgal14acglcgalgluside_cho_g + gdp_g + h_g	BALANCED	BLOOD GROUP SYNTHESIS	100689036	(100689036)	100689036	100689036	100689036	4.00	PMID: 6366476 The alpha3-fucosyltransferase IX (FUT9) catalyses the transfer of fucose in an alpha3 linkage onto terminal type II (Galbeta4GlcNAc) acceptors - From left to right - Protein existence: evidence at transcript level	https://www.rhea-db.org/rhea/14258; 10.1016/0076-6879(83)98143-0	http://bigg.ucsd.edu/universal/reactions/FUT96g
4	X	X	X	X	SP	FUT97g	Alpha-(1,3)-fucosyltransferase	fuc132galacglcgal14acglcgalgluside_cho_g + gdpfuc_g --> fucfuc132galacglcgal14acglcgalgluside_cho_g + gdp_g + h_g	BALANCED	BLOOD GROUP SYNTHESIS	100689036	(100689036)	100689036	100689036	100689036	4.00	PMID: 6366476 The alpha3-fucosyltransferase IX (FUT9) catalyses the transfer of fucose in an alpha3 linkage onto terminal type II (Galbeta4GlcNAc) acceptors - From left to right - Protein existence: evidence at transcript level	https://www.rhea-db.org/rhea/14258; 10.1016/0076-6879(83)98143-0	http://bigg.ucsd.edu/universal/reactions/FUT97g
4	X	X	X	X	SP	FUT98g	Alpha-(1,3)-fucosyltransferase	galacglcgal14acglcgalgluside_cho_g + gdpfuc_g --> fuc13galacglcgal14acglcgalgluside_cho_g + gdp_g + h_g	BALANCED	BLOOD GROUP SYNTHESIS	100689036	(100689036)	100689036	100689036	100689036	4.00	PMID: 6366476 The alpha3-fucosyltransferase IX (FUT9) catalyses the transfer of fucose in an alpha3 linkage onto terminal type II (Galbeta4GlcNAc) acceptors - From left to right - Protein existence: evidence at transcript level	https://www.rhea-db.org/rhea/14258; 10.1016/0076-6879(83)98143-0	http://bigg.ucsd.edu/universal/reactions/FUT98g
4	X	X	X	X	SP	FUT99g	Alpha-(1,3)-fucosyltransferase	galacglc13galacglcgal14acglcgalgluside_cho_g + gdpfuc_g --> fucgalacglc13galacglcgal14acglcgalgluside_cho_g + gdp_g + h_g	BALANCED	BLOOD GROUP SYNTHESIS	100689036	(100689036)	100689036	100689036	100689036	4.00	PMID: 6366476 The alpha3-fucosyltransferase IX (FUT9) catalyses the transfer of fucose in an alpha3 linkage onto terminal type II (Galbeta4GlcNAc) acceptors - From left to right - Protein existence: evidence at transcript level	https://www.rhea-db.org/rhea/14258; 10.1016/0076-6879(83)98143-0	http://bigg.ucsd.edu/universal/reactions/FUT99g
4	X	X	X	X	basic tier 1 (RxnsWithNotes)	GCNTg	N-acetyllactosaminide beta-1,6-N-acetylglucosaminyl-transferase	galacglcgal14acglcgalgluside_cho_g + uacgam_g --> acglcgalacglcgal14acglcgalgluside_cho_g + h_g + udp_g	BALANCED	BLOOD GROUP SYNTHESIS	100763488 or 100760161 or 100764057	(100763488) or (100760161) or (100764057)	100763488 or 100760161 or 100764057	h2651	100763488 or 100760161 or 100764057	1.75	PMID:15161861,PMID:8449405 - evidence for GCNT2 (100760161), (100764057) are human homologs we found in our homology search (100763488) - found via NCBI gene search		http://bigg.ucsd.edu/universal/reactions/GCNTg
4	-	-	-	X	VM	HMR_8271	3-Galactosyl-N-Acetylglucosaminide 4-Alpha-L-Fucosyltransferase	fucgalacglcgalgluside_cho_g + gdpfuc_g --> fuc14galacglcgalgluside_cho_g + gdp_g	UNBALANCED	BLOOD GROUP SYNTHESIS				h2527 or h2528 or h2525	100689084 or 100689083	1.00	In humas this reaction is catalized by FUT3. There is no evidence of this enzyme in Hamster . However FUT6 (100689084 or 100689083) is also involved in fucosylation.	10.1074/jbc.274.15.10439	http://bigg.ucsd.edu/universal/reactions/HMR_8271
4	-	-	-	X	basic tier 1 (Recon3DRxns)	HMR_8287	HMR_8287	fuc12gal14acglcgalgluside_cho_g + gdpfuc_g --> fuc14galacglcgalgluside_cho_g + gdp_g	UNBALANCED	BLOOD GROUP SYNTHESIS				100689036	100689036	1.10			http://bigg.ucsd.edu/universal/reactions/HMR_8287
4	X	X	X	X	basic tier 2 (AllRecons)	ST3GAL31g	ST3 beta-galactoside alpha-2,3-sialyltransferase 3	cmpacna_g + galacglcgalgluside_cho_g --> acngalacglcgalgluside_cho_g + cmp_g + h_g	BALANCED	BLOOD GROUP SYNTHESIS	100689187	(100689187)	100689187	100689187 or 100689187 or 100689187 or 100689187 or 100689187 or 100689187 or 100689187 or 100689187 or 100689187 or 1006891870 or 100689187	100689187	1.50			http://bigg.ucsd.edu/universal/reactions/ST3GAL31g
4	X	X	X	X	basic tier 1 (RxnsWithNotes)	ST3GAL61g	Type 2 lactosamine alpha-2,3-sialyltransferase	cmpacna_g + gal14acglcgalgluside_cho_g --> acngal14acglcgalgluside_cho_g + cmp_g + h_g	BALANCED	BLOOD GROUP SYNTHESIS	100771326 or 100689187	(100771326) or (100689187)	100771326 or 100689187	100771326	100771326 or 100689187	1.75	PMID:10206952 - ST3GAL6, ST3GAL3 evidence for function		http://bigg.ucsd.edu/universal/reactions/ST3GAL61g
4	X	X	X	X	basic tier 1 (RxnsWithNotes)	ST3GAL62g	Type 2 lactosamine alpha-2,3-sialyltransferase	cmpacna_g + galacglcgal14acglcgalgluside_cho_g --> acngalacglcgal14acglcgalgluside_cho_g + cmp_g + h_g	BALANCED	BLOOD GROUP SYNTHESIS	100771326	(100771326)	100771326	100771326	100771326	1.75	PMID:10206952 - ST3GAL6 evidence for function		http://bigg.ucsd.edu/universal/reactions/ST3GAL62g
4	X	X	X	X	basic tier 1 (RxnsWithNotes)	ST8SIA56g	Alpha-2,8-sialyltransferase 8E	acngal14acglcgalgluside_cho_g + cmpacna_g --> acnacngal14acglcgalgluside_cho_g + cmp_g + h_g	BALANCED	BLOOD GROUP SYNTHESIS	100750766	(100750766)	100750766 or 100774188	100750766	100750766 or 100774188	1.75	PMID:9199191 - valid substrate		http://bigg.ucsd.edu/universal/reactions/ST8SIA56g
4	X	X	X	X	CA/AMV	A_MANASE	alpha-mannosidase	2.0 h2o_c + m2mn_c --> 2.0 man_c + mn_c	BALANCED	N-GLYCAN METABOLISM	100761822	(100761822)	100761822	100761822	100761822	1.00	EC:3.2.1.24	PMID: 16848760 talks about the MAN2C1's invovlement in free oligosaccharide processing in the cytosol.	http://bigg.ucsd.edu/models/iCHOv1/reactions/A_MANASE
4	X	X	X	X	basic tier 2 (AllRecons)	A_MANASEly	alpha-mannosidase, lysosomal	2.0 h2o_l + m2mn_l --> 2.0 man_l + mn_l	BALANCED	N-GLYCAN METABOLISM	100766505	(100766505)	100766505 or 100770115	100766505	100766505 or 100770115	1.50			http://bigg.ucsd.edu/models/iCHOv1/reactions/A_MANASEly
4	X	X	X	X	basic tier 1 (RxnsWithNotes)	AHEXASE2ly	beta-N-acetylhexosaminidase, lysosomal	3.0 h2o_l + n2m2nmn_l --> 3.0 acgam_l + m2mn_l	BALANCED	N-GLYCAN METABOLISM	(100756663 or 100756951 or 100766960) or 100750552 or (100750552 and (100756663 or 100756951 or 100766960))	((100756663 or 100756951 or 100766960)) or (100750552) or (100750552 and (100756663 or 100756951 or 100766960))	100756663 or 100756951 or 100766960 or 100750552 or 100773287	100750552 or 100756663 100756951 100766960 or (100750552 and 100756663 100756951 100766960)	100756663 or 100756951 or 100766960 or 100750552 or 100773287	1.75	PMID: 19040401 and PMID: 8993162 mention that either HEXA or HEXB can catalyze the reaction independently or in any various dimer form (AA AB BB). The AND logic is left for completeness, even though it is redundant. The 3 genes corresponding to the beta subunit in the GPR are "beta-like" but no gene is annotated conclusively as the beta hexosaminidase.		http://bigg.ucsd.edu/models/iCHOv1/reactions/AHEXASE2ly
4	X	X	X	X	basic tier 1 (RxnsWithNotes)	AHEXASEly	beta-N-acetylhexosaminidase, lysosomal	2.0 h2o_l + n2m2mn_l --> 2.0 acgam_l + m2mn_l	BALANCED	N-GLYCAN METABOLISM	(100756663 or 100756951 or 100766960) or 100750552 or (100750552 and (100756663 or 100756951 or 100766960))	((100756663 or 100756951 or 100766960)) or (100750552) or (100750552 and (100756663 or 100756951 or 100766960))	100756663 or 100756951 or 100766960 or 100750552 or 100773287	100750552 or 100756663 100756951 100766960 or (100750552 and 100756663 100756951 100766960)	100756663 or 100756951 or 100766960 or 100750552 or 100773287	1.75	PMID: 19040401 and PMID: 8993162 mention that either HEXA or HEXB can catalyze the reaction independently or in any various dimer form (AA AB BB). The AND logic is left for completeness, even though it is redundant. The 3 genes corresponding to the beta subunit in the GPR are "beta-like" but no gene is annotated conclusively as the beta hexosaminidase.		http://bigg.ucsd.edu/models/iCHOv1/reactions/AHEXASEly
4	X	X	X	X	basic tier 1 (RxnsWithNotes)	B_MANNASEly	beta-mannosidase, lysosomal	h2o_l + mn_l --> acgam_l + man_l	BALANCED	N-GLYCAN METABOLISM	103158768 or 103159932	(103158768) or (103159932)	103158768 or 103159932	103158768	103158768 or 103159932	1.75	PMID: 9384606 identifies Lysosomal β-D-mannosidase (103158768) as the final exoglycosidase in the degradation pathway for N-linked oligosaccharide moieties of glycoproteins.		http://bigg.ucsd.edu/models/iCHOv1/reactions/B_MANNASEly
4	X	X	X	-	BP	B3GNT38g	UDP-GlcNAc:betaGal beta-1,3-N-acetylglucosaminyltransferase 3, Golgi apparatus	galside_cho_g + udpgal_g --> digalside_cho_g + h_g + udp_g	BALANCED	N-GLYCAN METABOLISM	100773213	(100773213)	100773213		100770462	2.00	Original GRP was hexosyltransferase, but could not verify that provided reaction was performed by this enzyme. Searched reaction on Rhea and found A4galt to be responsible for this reaction, with transcript level evidence for mouse and humans. Existence in CHO inferred from homology. Localized in golgi.	RHEA:60044 10.1038/nbt.1932.	http://bigg.ucsd.edu/universal/reactions/B3GNT38g
4	X	X	X	-	CA/AMV	BDMT	GDPmannose:chitobiosyldiphosphodolichol beta-D-mannosyltransferase (CHO)	chito2pdol_c + gdpmann_c --> gdp_c + h_c + mpdol_c	BALANCED	N-GLYCAN METABOLISM	100773731	(100773731)	100773731		100773731	1.00	Alg1 catalyzes the first mannosylation step in the biosynthesis of lipid-linked oligosaccharides according to Entrez gene		http://bigg.ucsd.edu/universal/reactions/BDMT
4	X	X	X	-	PD	POLPRNLDP	Polyprenol-PP diphosphate phosphatase (CHO)	pprenoldp_c + 2.0 h2o_c --> pprenol_c + 2.0 h_c + 2.0 pi_c	BALANCED	N-GLYCAN METABOLISM						2.00	Lumped reactions of 28094. The reaction occurs in two consecutive steps removing one phosphate group in each step.	https://www.rhea-db.org/rhea/28094	http://bigg.ucsd.edu/models/iCHOv1/reactions/DEDOLP1
4	X	X	X	-	PD	POLPRNAL	dehydrodolichol phosphate phosphatase (CHO)	nad_c + pprenol_c --> nadh_c + h_c + pprenal_c	BALANCED	N-GLYCAN METABOLISM					113838539	2.00			http://bigg.ucsd.edu/models/iCHOv1/reactions/DEDOLP2
4	X	X	X	-	BP/PD	DOLCHAL	Polyprenal reductase (CHO)	h_c + nadph_c + pprenal_c --> nadp_c + dolichal_c	BALANCED	N-GLYCAN METABOLISM			100770660		100770660	2.00	Existence in CHO inferred from homology.	https://www.rhea-db.org/rhea/34281; 10.1038/nbt.1932.	http://bigg.ucsd.edu/models/iCHOv1/reactions/DEDOLR
4	-	-	-	-	PD	DOLCHOL	Dolichal reductase (CHO)	dolichal_c + h_c + nadph_c --> nadp_c + dolichol_c	BALANCED	N-GLYCAN METABOLISM					113838539	2.00
4	X	X	X	-	CA/AMV/PD	DHDDS	Ditrans,polycis-polyprenyl diphosphate synthase	frdp_c + 16.0 ipdp_c --> pprenoldp_c + 16.0 ppi_c	BALANCED	N-GLYCAN METABOLISM	100767025	(100767025)	100767025		100767025 or 100761477	2.00	EC 2.5.1.10	PMID: 12591616 shows the activity for this gene. PMID: 3392042 shows the major form of dolichol in CHO cells to be C95 (19 isoprene units); https://www.rhea-db.org/rhea/53008	http://bigg.ucsd.edu/models/iCHOv1/reactions/DHDDS
4	X	X	X	-	basic tier 1 (RxnsWithNotes)	DOLASNTer	Dolichyl-diphosphooligosaccharide:protein-L-asparagine oligopolysaccharidotransferase (CHO)	Asn_X_Ser_Thr_r + g3m8mpdol_r --> doldp_r + g3m8masn_r + h_r	BALANCED	N-GLYCAN METABOLISM	103158732 and 100755259 and 100767387 and 100762811	(103158732 and 100755259 and 100767387 and 100762811)	103158732 and 100755259 and 100767387 and 100762811 and 100759406 and 100765294 and 100751391 and 100752084		103158732 and 100755259 and 100767387 and 100762811 and 100759406 and 100765294 and 100751391 and 100752084	1.75	These four genes make up the N-oligosaccharyl transferase complex that links high mannose oligosaccharides to asparagine residues found in the Asn-X-Ser/Thr consensus motif of nascent polypeptide chains in N-linked glycosylation (see Entrez Gene)		http://bigg.ucsd.edu/models/iCHOv1/reactions/DOLASNTer
4	X	X	X	-	BP	DOLDPPer	Dolichyl-diphosphate phosphohydrolase, human (CHO)	doldp_r + h2o_r --> dolp_r + h_r + pi_r	BALANCED	N-GLYCAN METABOLISM	100761712	(100761712)	100761712		100761712	2.00	Existence in CHO inferred from homology.	RHEA:14385 10.1038/nbt.1932.	http://bigg.ucsd.edu/models/iCHOv1/reactions/DOLDPPer
4	X	X	X	-	NJT	DOLGLCP_ter	Dolichyl beta-D-glucosyl phosphate flippase (CHO)	dolglcp_c --> dolglcp_r	BALANCED	N-GLYCAN METABOLISM						1.00	Mechanism of reaction not consistent with flippase activity, should be renamed to flip-flop transport		http://bigg.ucsd.edu/models/iCHOv1/reactions/DOLGLCP_ter
4	X	X	X	-	Pre-check	DOLGPP_er	Dolichyl-beta-D-glucosyl-phosphate dolichylphosphohydrolase (CHO)	dolglcp_r + h2o_r --> dolp_r + glc_D_r + h_r	BALANCED	N-GLYCAN METABOLISM						1.00			http://bigg.ucsd.edu/models/iCHOv1/reactions/DOLGPP_er
4	X	X	X	-	Pre-check	DOLICHOL_ter	dolichol diffusion, human (CHO)	dolichol_r <=> dolichol_c	BALANCED	N-GLYCAN METABOLISM						1.00			http://bigg.ucsd.edu/models/iCHOv1/reactions/DOLICHOL_ter
4	X	X	X	-	CA/AMV	DOLK	Dolichol kinase	ctp_c + dolichol_c --> cdp_c + dolp_c + h_c	BALANCED	N-GLYCAN METABOLISM	100768385	(100768385)	100768385		100768385	1.00	PMID: 12213788 demosntrates the activity of this gene. EC:2.7.1.108 , https://www.rhea-db.org/rhea?query=ec:2.7.1.108	PMID: 19419701 , PMID: 18458076, PMID: 457672, PMID: 6257336	http://bigg.ucsd.edu/models/iCHOv1/reactions/DOLK
4	X	X	X	-	NJT	DOLMANP_ter	dolichol-phosphate mannose flippase (CHO)	dolmanp_c --> dolmanp_r	BALANCED	N-GLYCAN METABOLISM						1.00	Mechanism of reaction not consistent with flippase activity, should be renamed to flip-flop transport		http://bigg.ucsd.edu/models/iCHOv1/reactions/DOLMANP_ter
4	X	X	X	-	NJT	DOLP_ter	dolichol phosphate flippase (CHO)	dolp_r --> dolp_c	BALANCED	N-GLYCAN METABOLISM						1.00	Mechanism of reaction not consistent with flippase activity, should be renamed to flip-flop transport		http://bigg.ucsd.edu/models/iCHOv1/reactions/DOLP_ter
4	X	X	X	-	CA/AMV	DOLPGT1er	dolichyl-phosphate-glucose-glycolipid alpha-glucosyltransferase (CHO) G1M	dolglcp_r + m8mpdol_r --> dolp_r + g1m8mpdol_r + h_r	BALANCED	N-GLYCAN METABOLISM	100753783	(100753783)	100753783		100753783	1.00	Alg6 adds a glucose to the growing lipid linked chain in N-linked glycosylation. See Entrez Gene. EC:2.4.1.267 , https://www.rhea-db.org/rhea?query=ec:2.4.1.267	PMID: 6423630 , PMID: 8877369	http://bigg.ucsd.edu/models/iCHOv1/reactions/DOLPGT1er
4	X	X	X	-	CA/AMV	DOLPGT2er	dolichyl-phosphate-glucose-glycolipid alpha-glucosyltransferase (CHO) G2M	dolglcp_r + g1m8mpdol_r --> dolp_r + g2m8mpdol_r + h_r	BALANCED	N-GLYCAN METABOLISM	100766150	(100766150)	100766150		100766150	1.00	Alg8 adds the second glucose to the growing lipid linked chain in N-linked glycosylation. See Entrez Gene , EC:2.4.1.265	PMID: 8016100 , PMID: 12480927, PMID: 3536907	http://bigg.ucsd.edu/models/iCHOv1/reactions/DOLPGT2er
4	X	X	X	-	CA/AMV	DOLPGT3er	dolichyl-phosphate-glucose-glycolipid alpha-glucosyltransferase (CHO) G3M	dolglcp_r + g2m8mpdol_r --> dolp_r + g3m8mpdol_r + h_r	BALANCED	N-GLYCAN METABOLISM	100753866	(100753866)	100753866		100753866	2.00	Alg10 occurs on the luminal side of the ER membrane (see Essentials of Glycobiology). This membrane-associated protein adds the third glucose residue to the lipid-linked chain for N-linked glycosylation (see entrez gene). EC:2.4.1.256	PMID: 9597543 , PMID: 21804562, PMID: 23929341	http://bigg.ucsd.edu/models/iCHOv1/reactions/DOLPGT3er
4	X	X	X	-	Pre-check	DOLPH_er	Dolichol-phosphate phosphohydrolase, human (CHO)	dolp_r + h2o_r --> dolichol_r + pi_r	BALANCED	N-GLYCAN METABOLISM						1.00			http://bigg.ucsd.edu/models/iCHOv1/reactions/DOLPH_er
4	X	X	X	-	basic tier 1 (RxnsWithNotes)	DOLPMT	Dolichyl-phosphate D-mannosyltransferase (CHO)	dolp_c + gdpmann_c --> dolmanp_c + gdp_c	BALANCED	N-GLYCAN METABOLISM	100689451 and 100689294 and 100689420	(100689451 and 100689294 and 100689420)	100689451 and 100689294 and 100689420		100689451 and 100689294 and 100689420	1.75	PMID: 9724629, PMID: 10835346 and PMID: 16280320 showed that DPM2 and DPM3 are neccesarry for DPM1 (Catalytic subunit) stabilization. DPM2 stabilized the expression of DPM3 and DPM3 stabilized the expression of DPM1.		http://bigg.ucsd.edu/models/iCHOv1/reactions/DOLPMT
4	X	X	X	-	CA/AMV	DOLPMT1er	dolichyl-phosphate-mannose-glycolipid alpha-mannosyltransferase (CHO)	dolmanp_r + m4mpdol_r --> dolp_r + h_r + m5mpdol_r	BALANCED	N-GLYCAN METABOLISM	100772003	(100772003)	100772003		100772003	1.00	Alg3 adds the first dol-P-Man derived mannose to Man5GlcNAc2-PP-Dol via an alpha 1,3 linkage. See Enrez gene. EC:2.4.1.258	PMID: 11308030 , PMID: 18567790 , PMID: 10660594	http://bigg.ucsd.edu/models/iCHOv1/reactions/DOLPMT1er
4	X	X	X	-	BP	DOLPMT2_er	dolichyl-phosphate-mannose-glycolipid alpha-mannosyltransferase (CHO)	dolmanp_r + m5mpdol_r --> dolp_r + h_r + m6mpdol_r	BALANCED	N-GLYCAN METABOLISM			100755062		100755062	2.00	Existence in CHO inferred from homology. Reaction in humans: 10.1681/ASN.2019030298	RHEA:29531 10.1038/nbt.1932. 10.1681/ASN.2019030298	http://bigg.ucsd.edu/models/iCHOv1/reactions/DOLPMT2_er
4	X	X	X	-	CA/AMV	DOLPMT3er	dolichyl-phosphate-mannose-glycolipid alpha-mannosyltransferase (CHO)	dolmanp_r + m6mpdol_r --> dolp_r + h_r + m7mpdol_r	BALANCED	N-GLYCAN METABOLISM	100770096	(100770096)	100770096		100770096	1.00	Alg12 adds the 8th mannose to the dolichol-PP-oligosaccharide precursor (dolichol-PP-Man(7)GlcNAc(2)) via an alpha-1,6 linkage. See Entrez Gene. EC:2.4.1.260 M , https://www.rhea-db.org/rhea?query=ec:2.4.1.260	PMID: 15987956 , PMID: 12460943 , PMID: 20023196	http://bigg.ucsd.edu/models/iCHOv1/reactions/DOLPMT3er
4	X	X	X	-	BP	DOLPMT4_er	dolichyl-phosphate-mannose-glycolipid alpha-mannosyltransferase (CHO)	dolmanp_r + m7mpdol_r --> dolp_r + h_r + m8mpdol_r	BALANCED	N-GLYCAN METABOLISM			100755062		100755062	2.00	Existence in CHO inferred from homology. Reaction in humans: 10.1681/ASN.2019030298	RHEA:29531 10.1038/nbt.1932. 10.1681/ASN.2019030298	http://bigg.ucsd.edu/models/iCHOv1/reactions/DOLPMT4_er
4	X	X	X	X	basic tier 1 (RxnsWithNotes)	DPPS	decaprenyl-diphosphate synthase	frdp_c + 7.0 ipdp_c --> decdp_c + 7.0 ppi_c	BALANCED	N-GLYCAN METABOLISM	100772754 and 100768592	(100772754) and (100768592)	100772754 and 100768592		100772754 and 100768592	1.75	PMID: 16262699 shows that cells that expressed both genes could produce decaprenol ; in contrast, cells transformed with only one of the genes did not possess decaprenyl diphosphate synthase activity. Both genes form a heteromeric complex.		http://bigg.ucsd.edu/models/iCHOv1/reactions/DPPS
4	X	X	X	X	CA/AMV	ENGASE	endo-beta-N-acetylglucosaminidase	h2o_c + s2l2n2m2m_c --> acgam_c + s2l2n2m2mn_c	BALANCED	N-GLYCAN METABOLISM	100754028	(100754028)	100754028	100754028	100754028	1.00	PMID: 12114544 states that An endo-beta-N-acetylglucosaminidase is a key enzyme involved in the processing of free oligosaccharides in the cytosol. EC:3.2.1.96 , https://www.rhea-db.org/rhea?query=ec:3.2.1.96	PMID: 7378051, PMID: 4204553, PMID: 389, PMID: 4152561, PMID: 486141, PMID: 1027432	http://bigg.ucsd.edu/models/iCHOv1/reactions/ENGASE
4	X	X	X	X	CA/AMV	ENGASE2	endo-beta-N-acetylglucosaminidase	h2o_c + n2m2nm_c --> acgam_c + n2m2nmn_c	BALANCED	N-GLYCAN METABOLISM	100754028	(100754028)	100754028	100754028	100754028	1.00	PMID: 12114544 states that An endo-beta-N-acetylglucosaminidase is a key enzyme involved in the processing of free oligosaccharides in the cytosol EC:3.2.1.96	PMID: 7378051, PMID: 4204553, PMID: 389, PMID: 4152561, PMID: 486141, PMID: 1027432	http://bigg.ucsd.edu/models/iCHOv1/reactions/ENGASE2
4	X	X	X	X	Pre-check	ENGASE2ly	endo-beta-N-acetylglucosaminidase, lysosomal	h2o_l + n2m2nm_l --> acgam_l + n2m2nmn_l	BALANCED	N-GLYCAN METABOLISM						1.00			http://bigg.ucsd.edu/models/iCHOv1/reactions/ENGASE2ly
4	X	X	X	X	Pre-check	ENGASEly	endo-beta-N-acetylglucosaminidase, lysosomal	h2o_l + s2l2n2m2m_l --> acgam_l + s2l2n2m2mn_l	BALANCED	N-GLYCAN METABOLISM						1.00			http://bigg.ucsd.edu/models/iCHOv1/reactions/ENGASEly
4	X	X	X	X	JEM	ENMAN1g	Endomannosidase (glc1man-producing), Golgi apparatus	g1m8masn_g + h2o_g --> glc1man_g + m7masnA_g	BALANCED	N-GLYCAN METABOLISM			100682532		100682532	3.00	100682532 (Manea); EC 3.2.1.130 -> General enzyme target N-linked oligosaccharides; protein purified and characterized in rat liver golgi membranes. Asparagine-linked activity identified in rat brain	PMID: 3818665; 10.1016/0003-9861(90)90558-G; 10.1074/jbc.272.46.29356; 10.1016/0003-9861(90)90558-G	http://bigg.ucsd.edu/models/iCHOv1/reactions/ENMAN1g
4	X	X	X	X	JEM	ENMAN2g	Endomannosidase (glc2man-producing), Golgi apparatus	g2m8masn_g + h2o_g --> glc2man_g + m7masnA_g	BALANCED	N-GLYCAN METABOLISM			100682532		100682532	3.00	100682532 (Manea); EC 3.2.1.130 -> General enzyme target N-linked oligosaccharides; protein purified and characterized in rat liver golgi membranes. Asparagine-linked activity identified in rat brain	PMID: 3818665; 10.1016/0003-9861(90)90558-G; 10.1074/jbc.272.46.29356; 10.1016/0003-9861(90)90558-G	http://bigg.ucsd.edu/models/iCHOv1/reactions/ENMAN2g
4	X	X	X	X	JEM	ENMAN3g	Endomannosidase (glc3man-producing), Golgi apparatus	g3m8masn_g + h2o_g --> glc3man_g + m7masnA_g	BALANCED	N-GLYCAN METABOLISM			100682532		100682532	3.00	100682532 (Manea); EC 3.2.1.130 -> General enzyme target N-linked oligosaccharides; protein purified and characterized in rat liver golgi membranes. Asparagine-linked activity identified in rat brain	PMID: 3818665; 10.1016/0003-9861(90)90558-G; 10.1074/jbc.272.46.29356; 10.1016/0003-9861(90)90558-G	http://bigg.ucsd.edu/models/iCHOv1/reactions/ENMAN3g
4	X	X	X	X	JEM	ENMAN4g	Endomannosidase (m6masnC-producing), Golgi apparatus	g1m7masnC_g + h2o_g --> glc1man_g + m6masnC_g	BALANCED	N-GLYCAN METABOLISM			100682532		100682532	3.00	100682532 (Manea); EC 3.2.1.130 -> General enzyme target N-linked oligosaccharides; protein purified and characterized in rat liver golgi membranes. Asparagine-linked activity identified in rat brain	PMID: 3818665; 10.1016/0003-9861(90)90558-G; 10.1074/jbc.272.46.29356; 10.1016/0003-9861(90)90558-G	http://bigg.ucsd.edu/models/iCHOv1/reactions/ENMAN4g
4	X	X	X	X	JEM	ENMAN5g	Endomannosidase (m6masnB2-producing), Golgi apparatus	g1m7masnB_g + h2o_g --> glc1man_g + m6masnB2_g	BALANCED	N-GLYCAN METABOLISM			100682532		100682532	3.00	100682532 (Manea); EC 3.2.1.130 -> General enzyme target N-linked oligosaccharides; protein purified and characterized in rat liver golgi membranes. Asparagine-linked activity identified in rat brain	PMID: 3818665; 10.1016/0003-9861(90)90558-G; 10.1074/jbc.272.46.29356; 10.1016/0003-9861(90)90558-G	http://bigg.ucsd.edu/models/iCHOv1/reactions/ENMAN5g
4	X	X	X	X	JEM	ENMAN6g	Endomannosidase (m5masnB1-producing), Golgi apparatus	g1m6masnB1_g + h2o_g --> glc1man_g + m5masnB1_g	BALANCED	N-GLYCAN METABOLISM			100682532		100682532	3.00	100682532 (Manea); EC 3.2.1.130 -> General enzyme target N-linked oligosaccharides; protein purified and characterized in rat liver golgi membranes. Asparagine-linked activity identified in rat brain	PMID: 3818665; 10.1016/0003-9861(90)90558-G; 10.1074/jbc.272.46.29356; 10.1016/0003-9861(90)90558-G	http://bigg.ucsd.edu/models/iCHOv1/reactions/ENMAN6g
4	X	X	X	-	SP	F6T2g	F6T2g	gdpfuc_g + nm4masn_g --> fnm4masn_g + gdp_g + h_g	BALANCED	N-GLYCAN METABOLISM	100751648	(100751648)	100751648		100751648	3.00	PMID:17172260 purified and characterized FUT8 (Alpha-(1,6)-fucosyltransferase) and found catalytic residues by site-directed mutagenesis. FUT 8 catalyses the transfer of a fucose residue from a donor substrate, guanosine 5'-diphosphate-beta-L-fucose to the reducing terminal N-acetylglucosamine (GlcNAc) of the core structure of an asparagine-linked oligosaccharide. PMID: 7734851 suggests from the findings the pathway for this reaction in CHO normal cells.; protein existence infered by homology in CHO - at protein level in Mouse.	https://www.rhea-db.org/rhea/12985; 10.1093/glycob/cwl079; 10.1093/glycob/4.6.895;	http://bigg.ucsd.edu/models/iCHOv1/reactions/F6T2g
4	X	X	X	-	SP	F6T3g	F6T3g	gdpfuc_g + nm2masn_g --> fnm2masn_g + gdp_g + h_g	BALANCED	N-GLYCAN METABOLISM	100751648	(100751648)	100751648		100751648	3.00	PMID:17172260 purified and characterized FUT8 (Alpha-(1,6)-fucosyltransferase) and found catalytic residues by site-directed mutagenesis. FUT 8 catalyses the transfer of a fucose residue from a donor substrate, guanosine 5'-diphosphate-beta-L-fucose to the reducing terminal N-acetylglucosamine (GlcNAc) of the core structure of an asparagine-linked oligosaccharide. PMID: 7734851 suggests from the findings the pathway for this reaction in CHO normal cells.; protein existence infered by homology in CHO - at protein level in Mouse.	https://www.rhea-db.org/rhea/12985; 10.1093/glycob/cwl079; 10.1093/glycob/4.6.895;	http://bigg.ucsd.edu/models/iCHOv1/reactions/F6T3g
4	X	X	X	-	SP	F6T4g	F6T4g	gdpfuc_g + n3m2masn_g --> fn3m2masn_g + gdp_g + h_g	BALANCED	N-GLYCAN METABOLISM	100751648	(100751648)	100751648		100751648	3.00	PMID:17172260 purified and characterized FUT8 (Alpha-(1,6)-fucosyltransferase) and found catalytic residues by site-directed mutagenesis. FUT 8 catalyses the transfer of a fucose residue from a donor substrate, guanosine 5'-diphosphate-beta-L-fucose to the reducing terminal N-acetylglucosamine (GlcNAc) of the core structure of an asparagine-linked oligosaccharide. PMID: 7734851 suggests from the findings the pathway for this reaction in CHO normal cells.; protein existence infered by homology in CHO - at protein level in Mouse.	https://www.rhea-db.org/rhea/12985; 10.1093/glycob/cwl079; 10.1093/glycob/4.6.895;	http://bigg.ucsd.edu/models/iCHOv1/reactions/F6T4g
4	X	X	X	-	SP	F6T5g	F6T5g	gdpfuc_g + n4m2masn_g --> fn4m2masn_g + gdp_g + h_g	BALANCED	N-GLYCAN METABOLISM	100751648	(100751648)	100751648		100751648	3.00	PMID:17172260 purified and characterized FUT8 (Alpha-(1,6)-fucosyltransferase) and found catalytic residues by site-directed mutagenesis. FUT 8 catalyses the transfer of a fucose residue from a donor substrate, guanosine 5'-diphosphate-beta-L-fucose to the reducing terminal N-acetylglucosamine (GlcNAc) of the core structure of an asparagine-linked oligosaccharide. PMID: 7734851 suggests from the findings the pathway for this reaction in CHO normal cells.; protein existence infered by homology in CHO - at protein level in Mouse.	https://www.rhea-db.org/rhea/12985; 10.1093/glycob/cwl079; 10.1093/glycob/4.6.895;	http://bigg.ucsd.edu/models/iCHOv1/reactions/F6T5g
4	X	X	X	-	SP	F6T6g	F6T6g	gdpfuc_g + n3rm2masn_g --> fn3rm2masn_g + gdp_g + h_g	BALANCED	N-GLYCAN METABOLISM	100751648	(100751648)	100751648		100751648	3.00	PMID:17172260 purified and characterized FUT8 (Alpha-(1,6)-fucosyltransferase) and found catalytic residues by site-directed mutagenesis. FUT 8 catalyses the transfer of a fucose residue from a donor substrate, guanosine 5'-diphosphate-beta-L-fucose to the reducing terminal N-acetylglucosamine (GlcNAc) of the core structure of an asparagine-linked oligosaccharide. PMID: 7734851 suggests from the findings the pathway for this reaction in CHO normal cells.; protein existence infered by homology in CHO - at protein level in Mouse.	https://www.rhea-db.org/rhea/12985; 10.1093/glycob/cwl079; 10.1093/glycob/4.6.895;	http://bigg.ucsd.edu/models/iCHOv1/reactions/F6T6g
4	X	X	X	X	SP	F6Tg	glycoprotein 6-alpha-L-fucosyltransferase	gdpfuc_g + n2m2masn_g --> fn2m2masn_g + gdp_g + h_g	BALANCED	N-GLYCAN METABOLISM	100751648	(100751648)	100751648	100751648 or 100751648 or 100751648 or 100751648 or 100751648	100751648	3.00	PMID:17172260 purified and characterized FUT8 (Alpha-(1,6)-fucosyltransferase) and found catalytic residues by site-directed mutagenesis. FUT 8 catalyses the transfer of a fucose residue from a donor substrate, guanosine 5'-diphosphate-beta-L-fucose to the reducing terminal N-acetylglucosamine (GlcNAc) of the core structure of an asparagine-linked oligosaccharide. PMID: 7734851 suggests from the findings the pathway for this reaction in CHO normal cells.; protein existence infered by homology in CHO - at protein level in Mouse.	https://www.rhea-db.org/rhea/12985; 10.1093/glycob/cwl079; 10.1093/glycob/4.6.895;	http://bigg.ucsd.edu/models/iCHOv1/reactions/F6Tg
4	X	X	-	X	PD	FT	farnesyltranstransferase (trans,trans,cis-geranylgeranyl diphosphate-generating)	frdp_c + ipdp_c --> ppi_c + ttc_ggdp_c	BALANCED	N-GLYCAN METABOLISM					100767405	4.00	Ggps1 geranylgeranyl diphosphate synthase 1 (100767405) carry out the generation of Trans,trans,cis-Geranylgeranyl diphosphate from Farnesyl diphosphate and Isopentenyl diphosphate.	10.1016/j.bmc.2016.06.019	http://bigg.ucsd.edu/models/iCHOv1/reactions/FT
4	X	X	X	X	CA/AMV	FUCASEe	alpha-fucosidase, extracellular	h2o_e + s2l2fn2m2masn_e --> fuc_L_e + s2l2n2m2masn_e	BALANCED	N-GLYCAN METABOLISM	100756134	(100756134)	100756134	100756134	100756134	1.00	PMID: 19666478 identifies human FUCA2 (100756134) as an important enzyme in the hydrolytic removal of l-fucose . EC:3.2.1.51 , https://www.rhea-db.org/rhea/12288 ,	PMID: 9741689 , PMID: 13761578 , PMID: 5672520, PMID: 7458	http://bigg.ucsd.edu/models/iCHOv1/reactions/FUCASEe
4	X	X	X	X	basic tier 2 (AllRecons)	FUCASEly	alpha-fucosidase, lysosomal	h2o_l + s2l2fn2m2masn_l --> fuc_L_l + s2l2n2m2masn_l	BALANCED	N-GLYCAN METABOLISM	100752441	(100752441)	100752441	100752441	100752441	1.50			http://bigg.ucsd.edu/models/iCHOv1/reactions/FUCASEly
4	X	X	X	-	basic tier 1 (RxnsWithNotes)	G12MT1	Glycolipid 1,2-alpha-D-mannosyltransferase	gdpmann_c + m2mpdol_c --> gdp_c + h_c + m3mpdol_c	BALANCED	N-GLYCAN METABOLISM	100771009	(100771009)	100771009 or 100765573		100771009 or 100765573	1.75	PMID: 20080937 demonstrates the activity of this gene.		http://bigg.ucsd.edu/universal/reactions/G12MT1
4	X	X	X	-	basic tier 1 (RxnsWithNotes)	G12MT2	Glycolipid 1,2-alpha-D-mannosyltransferase	gdpmann_c + m3mpdol_c --> gdp_c + h_c + m4mpdol_c	BALANCED	N-GLYCAN METABOLISM	100771009	(100771009)	100771009 or 100765573		100771009 or 100765573	1.75	PMID: 20080937 demonstrates the activity of this gene.		http://bigg.ucsd.edu/universal/reactions/G12MT2
4	X	X	X	-	CA/AMV	G13MT	Glycolipid 1,3-alpha-D-mannosyltransferase (CHO)	gdpmann_c + mpdol_c --> gdp_c + h_c + m1mpdol_c	BALANCED	N-GLYCAN METABOLISM	100768412	(100768412)	100768412		100768412	2.00	PMID: 12684507 demosntrated the catalytic activity for this enzyme , EC:2.4.1.257	PMID: 21804562 , PMID: 16878994 , PMID: 19282279	http://bigg.ucsd.edu/universal/reactions/G13MT
4	X	X	X	-	basic tier 1 (RxnsWithNotes)	G14N10g	G14N10g	ndl4fn4m2masn_g + udpgal_g --> h_g + lndl4fn4m2masn_g + udp_g	BALANCED	N-GLYCAN METABOLISM	100689347 or 100689430 or 100689434 or 100689346 or 100689435 or 100689438	(100689347) or (100689430) or (100689434) or (100689346) or (100689435) or (100689438)	100689347 or 100689430 or 100689434 or 100689346 or 100689435 or 100689438		100689347 or 100689430 or 100689434 or 100689346 or 100689435 or 100689438	1.75	PMID: 16157350 shows the activity for gene 100689430, i.e. transfer galactose from UDP-Gal to GlcNAc of a complex N-glycan structure. PMID: 11588157 shows that all genes are capable of transfering gal from UDP-Gal to N-acetyl-glucosamine-terminated oligosaccharides, although no oligosaccharides with biantennary structures were used for assays. PMID: 11278604 shows that some or all of B-1,4-GalTs II,III,IV,V and VI are involved in galactosylation of highly branched N-linked oligosaccharides.		http://bigg.ucsd.edu/models/iCHOv1/reactions/G14N10g
4	X	X	X	-	basic tier 1 (RxnsWithNotes)	G14N11g	G14N11g	ndl4n4m2masn_g + udpgal_g --> h_g + lndl4n4m2masn_g + udp_g	BALANCED	N-GLYCAN METABOLISM	100689347 or 100689430 or 100689434 or 100689346 or 100689435 or 100689438	(100689347) or (100689430) or (100689434) or (100689346) or (100689435) or (100689438)	100689347 or 100689430 or 100689434 or 100689346 or 100689435 or 100689438		100689347 or 100689430 or 100689434 or 100689346 or 100689435 or 100689438	1.75	PMID: 16157350 shows the activity for gene 100689430, i.e. transfer galactose from UDP-Gal to GlcNAc of a complex N-glycan structure. PMID: 11588157 shows that all genes are capable of transfering gal from UDP-Gal to N-acetyl-glucosamine-terminated oligosaccharides, although no oligosaccharides with biantennary structures were used for assays. PMID: 11278604 shows that some or all of B-1,4-GalTs II,III,IV,V and VI are involved in galactosylation of highly branched N-linked oligosaccharides.		http://bigg.ucsd.edu/models/iCHOv1/reactions/G14N11g
4	X	X	X	-	basic tier 1 (RxnsWithNotes)	G14N12g	G14N12g	ncl4fn4m2masn_g + udpgal_g --> h_g + lncl4fn4m2masn_g + udp_g	BALANCED	N-GLYCAN METABOLISM	100689347 or 100689430 or 100689434 or 100689346 or 100689435 or 100689438	(100689347) or (100689430) or (100689434) or (100689346) or (100689435) or (100689438)	100689347 or 100689430 or 100689434 or 100689346 or 100689435 or 100689438		100689347 or 100689430 or 100689434 or 100689346 or 100689435 or 100689438	1.75	PMID: 16157350 shows the activity for gene 100689430, i.e. transfer galactose from UDP-Gal to GlcNAc of a complex N-glycan structure. PMID: 11588157 shows that all genes are capable of transfering gal from UDP-Gal to N-acetyl-glucosamine-terminated oligosaccharides, although no oligosaccharides with biantennary structures were used for assays. PMID: 11278604 shows that some or all of B-1,4-GalTs II,III,IV,V and VI are involved in galactosylation of highly branched N-linked oligosaccharides.		http://bigg.ucsd.edu/models/iCHOv1/reactions/G14N12g
4	X	X	X	-	basic tier 1 (RxnsWithNotes)	G14N13g	G14N13g	ncl4n4m2masn_g + udpgal_g --> h_g + lncl4n4m2masn_g + udp_g	BALANCED	N-GLYCAN METABOLISM	100689347 or 100689430 or 100689434 or 100689346 or 100689435 or 100689438	(100689347) or (100689430) or (100689434) or (100689346) or (100689435) or (100689438)	100689347 or 100689430 or 100689434 or 100689346 or 100689435 or 100689438		100689347 or 100689430 or 100689434 or 100689346 or 100689435 or 100689438	1.75	PMID: 16157350 shows the activity for gene 100689430, i.e. transfer galactose from UDP-Gal to GlcNAc of a complex N-glycan structure. PMID: 11588157 shows that all genes are capable of transfering gal from UDP-Gal to N-acetyl-glucosamine-terminated oligosaccharides, although no oligosaccharides with biantennary structures were used for assays. PMID: 11278604 shows that some or all of B-1,4-GalTs II,III,IV,V and VI are involved in galactosylation of highly branched N-linked oligosaccharides.		http://bigg.ucsd.edu/models/iCHOv1/reactions/G14N13g
4	X	X	X	-	basic tier 1 (RxnsWithNotes)	G14N14g	G14N14g	nbl4fn4m2masn_g + udpgal_g --> h_g + lnbl4fn4m2masn_g + udp_g	BALANCED	N-GLYCAN METABOLISM	100689347 or 100689430 or 100689434 or 100689346 or 100689435 or 100689438	(100689347) or (100689430) or (100689434) or (100689346) or (100689435) or (100689438)	100689347 or 100689430 or 100689434 or 100689346 or 100689435 or 100689438		100689347 or 100689430 or 100689434 or 100689346 or 100689435 or 100689438	1.75	PMID: 16157350 shows the activity for gene 100689430, i.e. transfer galactose from UDP-Gal to GlcNAc of a complex N-glycan structure. PMID: 11588157 shows that all genes are capable of transfering gal from UDP-Gal to N-acetyl-glucosamine-terminated oligosaccharides, although no oligosaccharides with biantennary structures were used for assays. PMID: 11278604 shows that some or all of B-1,4-GalTs II,III,IV,V and VI are involved in galactosylation of highly branched N-linked oligosaccharides.		http://bigg.ucsd.edu/models/iCHOv1/reactions/G14N14g
4	X	X	X	-	basic tier 1 (RxnsWithNotes)	G14N15g	G14N15g	nbl4n4m2masn_g + udpgal_g --> h_g + lnbl4n4m2masn_g + udp_g	BALANCED	N-GLYCAN METABOLISM	100689347 or 100689430 or 100689434 or 100689346 or 100689435 or 100689438	(100689347) or (100689430) or (100689434) or (100689346) or (100689435) or (100689438)	100689347 or 100689430 or 100689434 or 100689346 or 100689435 or 100689438		100689347 or 100689430 or 100689434 or 100689346 or 100689435 or 100689438	1.75	PMID: 16157350 shows the activity for gene 100689430, i.e. transfer galactose from UDP-Gal to GlcNAc of a complex N-glycan structure. PMID: 11588157 shows that all genes are capable of transfering gal from UDP-Gal to N-acetyl-glucosamine-terminated oligosaccharides, although no oligosaccharides with biantennary structures were used for assays. PMID: 11278604 shows that some or all of B-1,4-GalTs II,III,IV,V and VI are involved in galactosylation of highly branched N-linked oligosaccharides.		http://bigg.ucsd.edu/models/iCHOv1/reactions/G14N15g
4	X	X	X	-	basic tier 1 (RxnsWithNotes)	G14N16g	G14N16g	n2cdl4fn4m2masn_g + 2.0 udpgal_g --> 2.0 h_g + l2n2cdl4fn4m2masn_g + 2.0 udp_g	BALANCED	N-GLYCAN METABOLISM	100689347 or 100689430 or 100689434 or 100689346 or 100689435 or 100689438	(100689347) or (100689430) or (100689434) or (100689346) or (100689435) or (100689438)	100689347 or 100689430 or 100689434 or 100689346 or 100689435 or 100689438		100689347 or 100689430 or 100689434 or 100689346 or 100689435 or 100689438	1.75	PMID: 16157350 shows the activity for gene 100689430, i.e. transfer galactose from UDP-Gal to GlcNAc of a complex N-glycan structure. PMID: 11588157 shows that all genes are capable of transfering gal from UDP-Gal to N-acetyl-glucosamine-terminated oligosaccharides, although no oligosaccharides with biantennary structures were used for assays. PMID: 11278604 shows that some or all of B-1,4-GalTs II,III,IV,V and VI are involved in galactosylation of highly branched N-linked oligosaccharides.		http://bigg.ucsd.edu/models/iCHOv1/reactions/G14N16g
4	X	X	X	-	basic tier 1 (RxnsWithNotes)	G14N17g	G14N17g	n2cdl4n4m2masn_g + 2.0 udpgal_g --> 2.0 h_g + l2n2cdl4n4m2masn_g + 2.0 udp_g	BALANCED	N-GLYCAN METABOLISM	100689347 or 100689430 or 100689434 or 100689346 or 100689435 or 100689438	(100689347) or (100689430) or (100689434) or (100689346) or (100689435) or (100689438)	100689347 or 100689430 or 100689434 or 100689346 or 100689435 or 100689438		100689347 or 100689430 or 100689434 or 100689346 or 100689435 or 100689438	1.75	PMID: 16157350 shows the activity for gene 100689430, i.e. transfer galactose from UDP-Gal to GlcNAc of a complex N-glycan structure. PMID: 11588157 shows that all genes are capable of transfering gal from UDP-Gal to N-acetyl-glucosamine-terminated oligosaccharides, although no oligosaccharides with biantennary structures were used for assays. PMID: 11278604 shows that some or all of B-1,4-GalTs II,III,IV,V and VI are involved in galactosylation of highly branched N-linked oligosaccharides.		http://bigg.ucsd.edu/models/iCHOv1/reactions/G14N17g
4	X	X	X	-	basic tier 1 (RxnsWithNotes)	G14N18g	G14N18g	n2bdl4fn4m2masn_g + 2.0 udpgal_g --> 2.0 h_g + l2n2bdl4fn4m2masn_g + 2.0 udp_g	BALANCED	N-GLYCAN METABOLISM	100689347 or 100689430 or 100689434 or 100689346 or 100689435 or 100689438	(100689347) or (100689430) or (100689434) or (100689346) or (100689435) or (100689438)	100689347 or 100689430 or 100689434 or 100689346 or 100689435 or 100689438		100689347 or 100689430 or 100689434 or 100689346 or 100689435 or 100689438	1.75	PMID: 16157350 shows the activity for gene 100689430, i.e. transfer galactose from UDP-Gal to GlcNAc of a complex N-glycan structure. PMID: 11588157 shows that all genes are capable of transfering gal from UDP-Gal to N-acetyl-glucosamine-terminated oligosaccharides, although no oligosaccharides with biantennary structures were used for assays. PMID: 11278604 shows that some or all of B-1,4-GalTs II,III,IV,V and VI are involved in galactosylation of highly branched N-linked oligosaccharides.		http://bigg.ucsd.edu/models/iCHOv1/reactions/G14N18g
4	X	X	X	-	basic tier 1 (RxnsWithNotes)	G14N19g	G14N19g	n2bdl4n4m2masn_g + 2.0 udpgal_g --> 2.0 h_g + l2n2bdl4n4m2masn_g + 2.0 udp_g	BALANCED	N-GLYCAN METABOLISM	100689347 or 100689430 or 100689434 or 100689346 or 100689435 or 100689438	(100689347) or (100689430) or (100689434) or (100689346) or (100689435) or (100689438)	100689347 or 100689430 or 100689434 or 100689346 or 100689435 or 100689438		100689347 or 100689430 or 100689434 or 100689346 or 100689435 or 100689438	1.75	PMID: 16157350 shows the activity for gene 100689430, i.e. transfer galactose from UDP-Gal to GlcNAc of a complex N-glycan structure. PMID: 11588157 shows that all genes are capable of transfering gal from UDP-Gal to N-acetyl-glucosamine-terminated oligosaccharides, although no oligosaccharides with biantennary structures were used for assays. PMID: 11278604 shows that some or all of B-1,4-GalTs II,III,IV,V and VI are involved in galactosylation of highly branched N-linked oligosaccharides.		http://bigg.ucsd.edu/models/iCHOv1/reactions/G14N19g
4	X	X	X	-	basic tier 1 (RxnsWithNotes)	G14N1g	G14N1g	n2m2masn_g + 2.0 udpgal_g --> 2.0 h_g + l2n2m2masn_g + 2.0 udp_g	UNBALANCED	N-GLYCAN METABOLISM	100689347 or 100689430 or 100689434 or 100689346 or 100689435 or 100689438	(100689347) or (100689430) or (100689434) or (100689346) or (100689435) or (100689438)	100689347 or 100689430 or 100689434 or 100689346 or 100689435 or 100689438		100689347 or 100689430 or 100689434 or 100689346 or 100689435 or 100689438	1.75	PMID: 16157350 shows the activity for gene 100689430, i.e. transfer galactose from UDP-Gal to GlcNAc of a complex N-glycan structure. PMID: 11588157 shows that all genes are capable of transfering gal from UDP-Gal to N-acetyl-glucosamine-terminated oligosaccharides, although no oligosaccharides with biantennary structures were used for assays. PMID: 11278604 shows that some or all of B-1,4-GalTs II,III,IV,V and VI are involved in galactosylation of highly branched N-linked oligosaccharides.		http://bigg.ucsd.edu/models/iCHOv1/reactions/G14N1g
4	X	X	X	-	BS	G14N20g	G14N20g	n3l4fn4m2masn_g + 3.0 udpgal_g --> 3.0 h_g + l3n3l4fn4m2masn_g + 3.0 udp_g	UNBALANCED	N-GLYCAN METABOLISM	100689347 or 100689430 or 100689434 or 100689346 or 100689435 or 100689438	(100689347) or (100689430) or (100689434) or (100689346) or (100689435) or (100689438)	100689347 or 100689430 or 100689434 or 100689346 or 100689435 or 100689438		100689347 or 100689430 or 100689434 or 100689346 or 100689435 or 100689438	2.00	PMID: 16157350 shows the activity for gene 100689430, i.e. transfer galactose from UDP-Gal to GlcNAc of a complex N-glycan structure. PMID: 11588157 shows that all genes are capable of transfering gal from UDP-Gal to N-acetyl-glucosamine-terminated oligosaccharides, although no oligosaccharides with biantennary structures were used for assays. PMID: 11278604 shows that some or all of B-1,4-GalTs II,III,IV,V and VI are involved in galactosylation of highly branched N-linked oligosaccharides.		http://bigg.ucsd.edu/models/iCHOv1/reactions/G14N20g
4	X	X	X	-	BS	G14N21g	G14N21g	n3l4n4m2masn_g + 3.0 udpgal_g --> 3.0 h_g + l3n3l4n4m2masn_g + 3.0 udp_g	UNBALANCED	N-GLYCAN METABOLISM	100689347 or 100689430 or 100689434 or 100689346 or 100689435 or 100689438	(100689347) or (100689430) or (100689434) or (100689346) or (100689435) or (100689438)	100689347 or 100689430 or 100689434 or 100689346 or 100689435 or 100689438		100689347 or 100689430 or 100689434 or 100689346 or 100689435 or 100689438	2.00	PMID: 16157350 shows the activity for gene 100689430, i.e. transfer galactose from UDP-Gal to GlcNAc of a complex N-glycan structure. PMID: 11588157 shows that all genes are capable of transfering gal from UDP-Gal to N-acetyl-glucosamine-terminated oligosaccharides, although no oligosaccharides with biantennary structures were used for assays. PMID: 11278604 shows that some or all of B-1,4-GalTs II,III,IV,V and VI are involved in galactosylation of highly branched N-linked oligosaccharides.		http://bigg.ucsd.edu/models/iCHOv1/reactions/G14N21g
4	X	X	X	-	BS	G14N2g	G14N2g	n3m2masn_g + 3.0 udpgal_g --> 3.0 h_g + l3n3m2masn_g + 3.0 udp_g	UNBALANCED	N-GLYCAN METABOLISM	100689347 or 100689430 or 100689434 or 100689346 or 100689435 or 100689438	(100689347) or (100689430) or (100689434) or (100689346) or (100689435) or (100689438)	100689347 or 100689430 or 100689434 or 100689346 or 100689435 or 100689438		100689347 or 100689430 or 100689434 or 100689346 or 100689435 or 100689438	2.00	PMID: 16157350 shows the activity for gene 100689430, i.e. transfer galactose from UDP-Gal to GlcNAc of a complex N-glycan structure. PMID: 11588157 shows that all genes are capable of transfering gal from UDP-Gal to N-acetyl-glucosamine-terminated oligosaccharides, although no oligosaccharides with biantennary structures were used for assays. PMID: 11278604 shows that some or all of B-1,4-GalTs II,III,IV,V and VI are involved in galactosylation of highly branched N-linked oligosaccharides.		http://bigg.ucsd.edu/models/iCHOv1/reactions/G14N2g
4	X	X	X	-	BS	G14N3g	G14N3g	n3rm2masn_g + 3.0 udpgal_g --> 3.0 h_g + l3n3rm2masn_g + 3.0 udp_g	UNBALANCED	N-GLYCAN METABOLISM	100689347 or 100689430 or 100689434 or 100689346 or 100689435 or 100689438	(100689347) or (100689430) or (100689434) or (100689346) or (100689435) or (100689438)	100689347 or 100689430 or 100689434 or 100689346 or 100689435 or 100689438		100689347 or 100689430 or 100689434 or 100689346 or 100689435 or 100689438	2.00	PMID: 16157350 shows the activity for gene 100689430, i.e. transfer galactose from UDP-Gal to GlcNAc of a complex N-glycan structure. PMID: 11588157 shows that all genes are capable of transfering gal from UDP-Gal to N-acetyl-glucosamine-terminated oligosaccharides, although no oligosaccharides with biantennary structures were used for assays. PMID: 11278604 shows that some or all of B-1,4-GalTs II,III,IV,V and VI are involved in galactosylation of highly branched N-linked oligosaccharides.		http://bigg.ucsd.edu/models/iCHOv1/reactions/G14N3g
4	X	X	X	-	BS	G14N4g	G14N4g	fn3m2masn_g + 3.0 udpgal_g --> 3.0 h_g + l3fn3m2masn_g + 3.0 udp_g	UNBALANCED	N-GLYCAN METABOLISM	100689347 or 100689430 or 100689434 or 100689346 or 100689435 or 100689438	(100689347) or (100689430) or (100689434) or (100689346) or (100689435) or (100689438)	100689347 or 100689430 or 100689434 or 100689346 or 100689435 or 100689438		100689347 or 100689430 or 100689434 or 100689346 or 100689435 or 100689438	2.00	PMID: 16157350 shows the activity for gene 100689430, i.e. transfer galactose from UDP-Gal to GlcNAc of a complex N-glycan structure. PMID: 11588157 shows that all genes are capable of transfering gal from UDP-Gal to N-acetyl-glucosamine-terminated oligosaccharides, although no oligosaccharides with biantennary structures were used for assays. PMID: 11278604 shows that some or all of B-1,4-GalTs II,III,IV,V and VI are involved in galactosylation of highly branched N-linked oligosaccharides.		http://bigg.ucsd.edu/models/iCHOv1/reactions/G14N4g
4	X	X	X	-	BS	G14N5g	G14N5g	fn3rm2masn_g + 3.0 udpgal_g --> 3.0 h_g + l3fn3rm2masn_g + 3.0 udp_g	UNBALANCED	N-GLYCAN METABOLISM	100689347 or 100689430 or 100689434 or 100689346 or 100689435 or 100689438	(100689347) or (100689430) or (100689434) or (100689346) or (100689435) or (100689438)	100689347 or 100689430 or 100689434 or 100689346 or 100689435 or 100689438		100689347 or 100689430 or 100689434 or 100689346 or 100689435 or 100689438	2.00	PMID: 16157350 shows the activity for gene 100689430, i.e. transfer galactose from UDP-Gal to GlcNAc of a complex N-glycan structure. PMID: 11588157 shows that all genes are capable of transfering gal from UDP-Gal to N-acetyl-glucosamine-terminated oligosaccharides, although no oligosaccharides with biantennary structures were used for assays. PMID: 11278604 shows that some or all of B-1,4-GalTs II,III,IV,V and VI are involved in galactosylation of highly branched N-linked oligosaccharides.		http://bigg.ucsd.edu/models/iCHOv1/reactions/G14N5g
4	X	X	X	-	BS	G14N6g	G14N6g	fn4m2masn_g + 4.0 udpgal_g --> 4.0 h_g + l4fn4m2masn_g + 4.0 udp_g	UNBALANCED	N-GLYCAN METABOLISM	100689347 or 100689430 or 100689434 or 100689346 or 100689435 or 100689438	(100689347) or (100689430) or (100689434) or (100689346) or (100689435) or (100689438)	100689347 or 100689430 or 100689434 or 100689346 or 100689435 or 100689438		100689347 or 100689430 or 100689434 or 100689346 or 100689435 or 100689438	2.00	PMID: 16157350 shows the activity for gene 100689430, i.e. transfer galactose from UDP-Gal to GlcNAc of a complex N-glycan structure. PMID: 11588157 shows that all genes are capable of transfering gal from UDP-Gal to N-acetyl-glucosamine-terminated oligosaccharides, although no oligosaccharides with biantennary structures were used for assays. PMID: 11278604 shows that some or all of B-1,4-GalTs II,III,IV,V and VI are involved in galactosylation of highly branched N-linked oligosaccharides.		http://bigg.ucsd.edu/models/iCHOv1/reactions/G14N6g
4	X	X	X	-	BS	G14N7g	G14N7g	nl3n3m2masn_g + udpgal_g --> h_g + lnl3n3m2masn_g + udp_g	UNBALANCED	N-GLYCAN METABOLISM	100689347 or 100689430 or 100689434 or 100689346 or 100689435 or 100689438	(100689347) or (100689430) or (100689434) or (100689346) or (100689435) or (100689438)	100689347 or 100689430 or 100689434 or 100689346 or 100689435 or 100689438		100689347 or 100689430 or 100689434 or 100689346 or 100689435 or 100689438	2.00	PMID: 16157350 shows the activity for gene 100689430, i.e. transfer galactose from UDP-Gal to GlcNAc of a complex N-glycan structure. PMID: 11588157 shows that all genes are capable of transfering gal from UDP-Gal to N-acetyl-glucosamine-terminated oligosaccharides, although no oligosaccharides with biantennary structures were used for assays. PMID: 11278604 shows that some or all of B-1,4-GalTs II,III,IV,V and VI are involved in galactosylation of highly branched N-linked oligosaccharides.		http://bigg.ucsd.edu/models/iCHOv1/reactions/G14N7g
4	X	X	X	-	BS	G14N8g	G14N8g	n4m2masn_g + 4.0 udpgal_g --> 4.0 h_g + l4n4m2masn_g + 4.0 udp_g	UNBALANCED	N-GLYCAN METABOLISM	100689347 or 100689430 or 100689434 or 100689346 or 100689435 or 100689438	(100689347) or (100689430) or (100689434) or (100689346) or (100689435) or (100689438)	100689347 or 100689430 or 100689434 or 100689346 or 100689435 or 100689438		100689347 or 100689430 or 100689434 or 100689346 or 100689435 or 100689438	2.00	PMID: 16157350 shows the activity for gene 100689430, i.e. transfer galactose from UDP-Gal to GlcNAc of a complex N-glycan structure. PMID: 11588157 shows that all genes are capable of transfering gal from UDP-Gal to N-acetyl-glucosamine-terminated oligosaccharides, although no oligosaccharides with biantennary structures were used for assays. PMID: 11278604 shows that some or all of B-1,4-GalTs II,III,IV,V and VI are involved in galactosylation of highly branched N-linked oligosaccharides.		http://bigg.ucsd.edu/models/iCHOv1/reactions/G14N8g
4	X	X	X	-	BS	G14N9g	G14N9g	nl3fn3m2masn_g + udpgal_g --> h_g + lnl3fn3m2masn_g + udp_g	UNBALANCED	N-GLYCAN METABOLISM	100689347 or 100689430 or 100689434 or 100689346 or 100689435 or 100689438	(100689347) or (100689430) or (100689434) or (100689346) or (100689435) or (100689438)	100689347 or 100689430 or 100689434 or 100689346 or 100689435 or 100689438		100689347 or 100689430 or 100689434 or 100689346 or 100689435 or 100689438	2.00	PMID: 16157350 shows the activity for gene 100689430, i.e. transfer galactose from UDP-Gal to GlcNAc of a complex N-glycan structure. PMID: 11588157 shows that all genes are capable of transfering gal from UDP-Gal to N-acetyl-glucosamine-terminated oligosaccharides, although no oligosaccharides with biantennary structures were used for assays. PMID: 11278604 shows that some or all of B-1,4-GalTs II,III,IV,V and VI are involved in galactosylation of highly branched N-linked oligosaccharides.		http://bigg.ucsd.edu/models/iCHOv1/reactions/G14N9g
4	X	X	X	X	BS	G14Tg	beta-N-acetylglucosaminylglycopeptide beta-1,4-galactosyltransferase	fn2m2masn_g + 2.0 udpgal_g --> 2.0 h_g + l2fn2m2masn_g + 2.0 udp_g	BALANCED	N-GLYCAN METABOLISM	100689430 or 100689346 or 100689434 or 100689347	(100689430) or (100689346) or (100689434) or (100689347)	100689430 or 100689346 or 100689434 or 100689347	100689347 or 100689430 or 100689434 or 100689346 or 100689434	100689430 or 100689346 or 100689434 or 100689347	1.00			http://bigg.ucsd.edu/models/iCHOv1/reactions/G14Tg
4	X	X	X	-	Pre-check	G16MT	Glycolipid 1,6-alpha-D-mannosyltransferase (CHO)	gdpmann_c + m1mpdol_c --> gdp_c + h_c + m2mpdol_c	BALANCED	N-GLYCAN METABOLISM						1.00			http://bigg.ucsd.edu/universal/reactions/G16MT
4	X	X	X	X	Pre-check	G1M6MASNB1terg	g1m6masnB1 endoplasmic reticulum to Golgi transport	g1m6masnB1_r --> g1m6masnB1_g	BALANCED	N-GLYCAN METABOLISM						1.00			http://bigg.ucsd.edu/models/iCHOv1/reactions/G1M6MASNB1terg
4	X	X	X	X	Pre-check	G1M7MASNBterg	g1m7masnC endoplasmic reticulum to Golgi transport	g1m7masnB_r --> g1m7masnB_g	BALANCED	N-GLYCAN METABOLISM						1.00			http://bigg.ucsd.edu/models/iCHOv1/reactions/G1M7MASNBterg
4	X	X	X	X	Pre-check	G1M7MASNCterg	g1m7masnC endoplasmic reticulum to Golgi transport	g1m7masnC_r --> g1m7masnC_g	BALANCED	N-GLYCAN METABOLISM						1.00			http://bigg.ucsd.edu/models/iCHOv1/reactions/G1M7MASNCterg
4	X	X	X	X	Pre-check	G1M8MASNterg	g1m8masn transport from endoplasmic reticulum to Golgi apparatus	g1m8masn_r --> g1m8masn_g	BALANCED	N-GLYCAN METABOLISM						1.00			http://bigg.ucsd.edu/models/iCHOv1/reactions/G1M8MASNterg
4	X	X	X	X	Pre-check	G2M8MASNterg	g2m8masn transport from endoplasmic reticulum to Golgi apparatus	g2m8masn_r --> g2m8masn_g	BALANCED	N-GLYCAN METABOLISM						1.00			http://bigg.ucsd.edu/models/iCHOv1/reactions/G2M8MASNterg
4	X	X	X	X	Pre-check	G3M8MASNterg	g3m8masn transport from endoplasmic reticulum to Golgi apparatus	g3m8masn_r --> g3m8masn_g	BALANCED	N-GLYCAN METABOLISM						1.00			http://bigg.ucsd.edu/models/iCHOv1/reactions/G3M8MASNterg
4	X	X	X	X	BS	GALASE1ly	beta-galactosidase, lysosomal	2.0 h2o_l + l2n2m2mn_l --> 2.0 gal_l + n2m2mn_l	BALANCED	N-GLYCAN METABOLISM	(100753973 and 100767446 and 100689373 and 100772055) or (100767446 and 100772055)	(100753973 and 100767446 and 100689373 and 100772055) or (100767446 and 100772055)	(100753973 and 100767446 and 100772055) or (100767446 and 100772055)	(100772055 and 100767446 and 100753973 and 100689373) or (100772055 and 100767446)	(100753973 and 100767446 and 100772055) or (100767446 and 100772055)	1.00			http://bigg.ucsd.edu/models/iCHOv1/reactions/GALASE1ly
4	X	X	X	X	basic tier 2 (AllRecons)	GASNASE2ly	glycosylasparaginase, lysosomal	h2o_l + n2m2nmasn_l --> Asn_X_Ser_Thr_l + n2m2nm_l	BALANCED	N-GLYCAN METABOLISM	100754017	(100754017)	100754017	100754017	100754017	1.50			http://bigg.ucsd.edu/models/iCHOv1/reactions/GASNASE2ly
4	X	X	X	X	basic tier 2 (AllRecons)	GASNASEly	glycosylasparaginase, lysosomal	h2o_l + s2l2n2m2masn_l --> Asn_X_Ser_Thr_l + s2l2n2m2m_l	BALANCED	N-GLYCAN METABOLISM	100754017	(100754017)	100754017	100754017	100754017	1.50			http://bigg.ucsd.edu/models/iCHOv1/reactions/GASNASEly
4	-	X	-	-	BP	GAUGE-R06127	GDP-Man:Man3GlcNAc2-PP-dolichol alpha-1,2-mannosyltransferase (EC 2.4.1.131)	2.0 gdpmann_c + G00005_c <=> 2.0 gdp_c + G10526_c + 2.0 h_c	UNBALANCED	N-GLYCAN METABOLISM		(100765573) or (100771009)			100765573 or 100771009	2.00	LOC100765573 and Alg11 can perform this reaction (from Rhea website). Function has been documented in human cells. Existence in CHO is inferred from homology.	https://www.rhea-db.org/rhea/29523; https://www.ncbi.nlm.nih.gov/books/NBK1332/
4	-	X	-	-	SRG	GAUGE-R06128	GAUGE-R06128	gdpmann_c + G10526_c <=> gdp_c + m4mpdol_c	UNBALANCED	N-GLYCAN METABOLISM		(100765573) or (100771009)				1.00	A generic mannosyltransferase reaction inferred from HUMAN	https://www.rhea-db.org/rhea/21184
4	-	X	-	-	SRG	GAUGE-R06238	GAUGE-R06238	gdpmann_c + m1mpdol_c <=> gdp_c + G00005_c	UNBALANCED	N-GLYCAN METABOLISM		(100768412)			100768412	2.00	Inferred from Homology. RHEA reaction reported for HUMAN	https://www.rhea-db.org/rhea/29519
4	X	X	X	-	SRG	GLCNACPT	UDP-GlcNAc:dolichol-phosphate GlcNAc phosphotransferase (CHO)	dolp_c + uacgam_c --> naglc2p_c + ump_c	BALANCED	N-GLYCAN METABOLISM	100689054	(100689054)	100689054		100689054	2.00	Inferred from homology. Reaction reported in HUMAN	https://www.rhea-db.org/rhea/13289	http://bigg.ucsd.edu/universal/reactions/GLCNACPT
4	X	X	X	-	basic tier 1 (RxnsWithNotes)	GLCNACT	UDP-GlcNAc:N-acetyl-D-glucosaminyl diphosphodolichol N-acetyl-D-glucosaminyltransferase	naglc2p_c + uacgam_c --> chito2pdol_c + h_c + udp_c	BALANCED	N-GLYCAN METABOLISM	100773644 and 100754023	(100773644) and (100754023)	100773644 and 100754023		100773644 and 100754023	1.75	PMID: 16100110 shows that Alg13 and Alg14 form an unusual hetero-oligomeric UDP-GlcNAc transferase. Alg13 contains a predicted catalytic domain, but lacks any membrane-spanning domains. Alg14 spans the membrane but lacks any sequences predicted to play a direct role in sugar catalysis. Alg14 functions as a membrane anchor that recruits Alg13 to the cytosolic face of the ER, where catalysis of GlcNAc2-PP-dol occurs.		http://bigg.ucsd.edu/universal/reactions/GLCNACT
4	-	-	-	-	PD	GLNSP2	Glutamine synthetase (uaaGgla)	atp_c + nh4_c + uaaGgla_c <=> h_c + adp_c + pi_c + uaaGgtla_c	BALANCED	N-GLYCAN METABOLISM		(100689337)			100689337	4.00	Glul pseudogene (100689337) is related to a glutamine synthetase, an enzyme that catalyzes the synthesis of glutamine from glutamate and ammonia	https://www.sciencedirect.com/topics/biochemistry-genetics-and-molecular-biology/glutamine-synthetase	http://bigg.ucsd.edu/universal/reactions/GLNSP2
4	-	-	-	X	basic tier 1 (Recon3DRxns)	HMR_1532	(2E, 6E)-Farnesyl Diphosphate Synthase	ppi_c + ttc_ggdp_c <=> dmpp_c + frdp_c	BALANCED	N-GLYCAN METABOLISM				100767405 or 100754883	100767405 or 100754883	1.10			http://bigg.ucsd.edu/universal/reactions/HMR_1532
4	-	-	-	X	basic tier 1 (Recon3DRxns)	HMR_7328	HMR_7328	n5m2masn_g + uacgam_g --> M01869_g + h_g + udp_g	UNBALANCED	N-GLYCAN METABOLISM				100760162	100760162	1.10			http://bigg.ucsd.edu/universal/reactions/HMR_7328
4	-	-	-	X	basic tier 1 (Recon3DRxns)	HMR_7329	Alpha-1, 6-Mannosyl-Glycoprotein 4-Beta-N-Acetylglucosaminyltransferase	M01869_g + uacgam_g --> M01870_g + h_g + udp_g	BALANCED	N-GLYCAN METABOLISM				100760589	100760589	1.10			http://bigg.ucsd.edu/universal/reactions/HMR_7329
4	X	X	X	-	CA/AMV	M1316M2g	M1316M2g	fnm4masn_g + h2o_g --> fnm2masn_g + 2.0 man_g	UNBALANCED	N-GLYCAN METABOLISM	100757006	(100757006)	100757006		100757006	1.00	PMID: 7061502 and PMID: 6234987 show the activity for the gene 100757006. EC:3.2.1.- https://www.rhea-db.org/rhea?query=ec:3.2.1.-	PMID: 7651129, PMID: 8083158, PMID: 4369400, PMID: 7751281,	http://bigg.ucsd.edu/models/iCHOv1/reactions/M1316M2g
4	X	X	X	X	basic tier 2 (AllRecons)	M1316Mg	mannosyl-oligosaccharide 1,3-1,6-alpha-mannosidase	2.0 h2o_g + nm4masn_g --> 2.0 man_g + nm2masn_g	BALANCED	N-GLYCAN METABOLISM	100757006 or 100764014	(100757006) or (100764014)	100757006 or 100764014	100757006 or 100764014	100757006 or 100764014	1.50			http://bigg.ucsd.edu/models/iCHOv1/reactions/M1316Mg
4	X	X	X	-	basic tier 1 (RxnsWithNotes)	M13N14N3T1g	M13N14N3T1g	l3n3m2masn_g + uacgam_g --> h_g + nl3n3m2masn_g + udp_g	UNBALANCED	N-GLYCAN METABOLISM	100773213 or 100769077 or 100768656 or 100760456 or 100766691	(100773213) or (100769077) or (100768656) or (100760456) or (100766691)	100773213 or 100769077 or 100768656 or 100760456 or 100766691		100773213 or 100769077 or 100768656 or 100760456 or 100766691	1.75	PMID: 14706853 shows that all b3Gn-Ts have specific activities for tetraantennary N-glycan. PMID: 11042166 indicate that b3Gn-T2 (100766691), -T3 (100773213) and -T4 (100769077) each are involved in the initiation and elongation of poly-N-acetyllactosamine sugar chains synthesis by itself in transfected cells. PMID: 20816167 shows that b3GnT2 is involved in polylactosamine synthesis of N-glycans.		http://bigg.ucsd.edu/models/iCHOv1/reactions/M13N14N3T1g
4	X	X	X	-	basic tier 1 (RxnsWithNotes)	M13N14N3T2g	M13N14N3T2g	l3fn3m2masn_g + uacgam_g --> h_g + nl3fn3m2masn_g + udp_g	UNBALANCED	N-GLYCAN METABOLISM	100773213 or 100769077 or 100768656 or 100760456 or 100766691	(100773213) or (100769077) or (100768656) or (100760456) or (100766691)	100773213 or 100769077 or 100768656 or 100760456 or 100766691		100773213 or 100769077 or 100768656 or 100760456 or 100766691	1.75	PMID: 14706853 shows that all b3Gn-Ts have specific activities for tetraantennary N-glycan. PMID: 11042166 indicate that b3Gn-T2 (100766691), -T3 (100773213) and -T4 (100769077) each are involved in the initiation and elongation of poly-N-acetyllactosamine sugar chains synthesis by itself in transfected cells. PMID: 20816167 shows that b3GnT2 is involved in polylactosamine synthesis of N-glycans.		http://bigg.ucsd.edu/models/iCHOv1/reactions/M13N14N3T2g
4	X	X	X	-	basic tier 1 (RxnsWithNotes)	M13N14N3T3g	M13N14N3T3g	l4n4m2masn_g + uacgam_g --> h_g + nbl4n4m2masn_g + udp_g	BALANCED	N-GLYCAN METABOLISM	100773213 or 100769077 or 100768656 or 100760456 or 100766691	(100773213) or (100769077) or (100768656) or (100760456) or (100766691)	100773213 or 100769077 or 100768656 or 100760456 or 100766691		100773213 or 100769077 or 100768656 or 100760456 or 100766691	1.75	PMID: 14706853 shows that all b3Gn-Ts have specific activities for tetraantennary N-glycan. PMID: 11042166 indicate that b3Gn-T2 (100766691), -T3 (100773213) and -T4 (100769077) each are involved in the initiation and elongation of poly-N-acetyllactosamine sugar chains synthesis by itself in transfected cells. PMID: 20816167 shows that b3GnT2 is involved in polylactosamine synthesis of N-glycans.		http://bigg.ucsd.edu/models/iCHOv1/reactions/M13N14N3T3g
4	X	X	X	-	basic tier 1 (RxnsWithNotes)	M13N14N3T4g	M13N14N3T4g	l4fn4m2masn_g + uacgam_g --> h_g + nbl4fn4m2masn_g + udp_g	UNBALANCED	N-GLYCAN METABOLISM	100773213 or 100769077 or 100768656 or 100760456 or 100766691	(100773213) or (100769077) or (100768656) or (100760456) or (100766691)	100773213 or 100769077 or 100768656 or 100760456 or 100766691		100773213 or 100769077 or 100768656 or 100760456 or 100766691	1.75	PMID: 14706853 shows that all b3Gn-Ts have specific activities for tetraantennary N-glycan. PMID: 11042166 indicate that b3Gn-T2 (100766691), -T3 (100773213) and -T4 (100769077) each are involved in the initiation and elongation of poly-N-acetyllactosamine sugar chains synthesis by itself in transfected cells. PMID: 20816167 shows that b3GnT2 is involved in polylactosamine synthesis of N-glycans.		http://bigg.ucsd.edu/models/iCHOv1/reactions/M13N14N3T4g
4	X	X	X	X	basic tier 2 (AllRecons)	M13N2Tg	alpha-1,3-mannosyl-glycoprotein 2-beta-N-acetylglucosaminyltransferase	m4masn_g + uacgam_g --> h_g + nm4masn_g + udp_g	BALANCED	N-GLYCAN METABOLISM	100682529	(100682529)	100682529	100682529	100682529	1.50			http://bigg.ucsd.edu/models/iCHOv1/reactions/M13N2Tg
4	X	X	X	-	basic tier 1 (RxnsWithNotes)	M13N4T1g	M13N4T1g	fn2m2masn_g + uacgam_g --> fn3m2masn_g + h_g + udp_g	BALANCED	N-GLYCAN METABOLISM	100768637 or 100766200	(100768637) or (100766200)	100768637 or 100766200 or 100774333		100768637 or 100766200 or 100774333	1.75	PMID: 17006639 show the activity for these genes and that GnT-IVa and GnT-IVb exhibit the same acceptor substrate specificities, although GnT-Ivb has lower affinity for donors or acceptors.		http://bigg.ucsd.edu/models/iCHOv1/reactions/M13N4T1g
4	X	X	X	-	basic tier 1 (RxnsWithNotes)	M13N4T2g	M13N4T2g	n3rm2masn_g + uacgam_g --> h_g + n4m2masn_g + udp_g	UNBALANCED	N-GLYCAN METABOLISM	100768637 or 100766200	(100768637) or (100766200)	100768637 or 100766200 or 100774333		100768637 or 100766200 or 100774333	1.75	PMID: 17006639 show the activity for these genes and that GnT-IVa and GnT-IVb exhibit the same acceptor substrate specificities, although GnT-Ivb has lower affinity for donors or acceptors.		http://bigg.ucsd.edu/models/iCHOv1/reactions/M13N4T2g
4	X	X	X	-	basic tier 1 (RxnsWithNotes)	M13N4T3g	M13N4T3g	fn3rm2masn_g + uacgam_g --> fn4m2masn_g + h_g + udp_g	UNBALANCED	N-GLYCAN METABOLISM	100768637 or 100766200	(100768637) or (100766200)	100768637 or 100766200 or 100774333		100768637 or 100766200 or 100774333	1.75	PMID: 17006639 show the activity for these genes and that GnT-IVa and GnT-IVb exhibit the same acceptor substrate specificities, although GnT-Ivb has lower affinity for donors or acceptors.		http://bigg.ucsd.edu/models/iCHOv1/reactions/M13N4T3g
4	X	X	X	X	basic tier 1 (RxnsWithNotes)	M13N4Tg	alpha-1,3-mannosyl-glycoprotein 4-beta-N-acetylglucosaminyltransferase	n2m2masn_g + uacgam_g --> h_g + n3m2masn_g + udp_g	BALANCED	N-GLYCAN METABOLISM	100766200 or 100768637	(100766200) or (100768637)	100766200 or 100768637 or 100774333	100766200 or 100768637 or 100768637	100766200 or 100768637 or 100774333	1.75	Branching structures in complex N-glycans are synthesized on a commom core structure of Man3GlcNAc2Asn in the Golgi apparatus by the N-acetylglucosaminyltransferases. The mannosyl (alpha-1,3-)-glycoprotein beta-1,4-N-acetylglucosaminyltransferases, which include isoenzyme A (Mgat4a) and isoenzyme B (Mgat4b), are key N-acetylglucosaminyltransferases regulating formation of tri- and other multiantennary structures. Mgat4a and Mgat4b share 62% amino acid sequence identity. The huamn Mgat4a and bovine GnT-IV share 96% amino acid sequence identity. The expression levels of the Mgat4a mRNA are significantly different in various tissues and cell lines. PMID:10372966;PMID:10024668		http://bigg.ucsd.edu/models/iCHOv1/reactions/M13N4Tg
4	X	X	X	X	basic tier 2 (AllRecons)	M14NTg	beta-1,4-mannosyl-glycoprotein 4-beta-N-acetylglucosaminyltransferase	n2m2masn_g + uacgam_g --> h_g + n2m2nmasn_g + udp_g	BALANCED	N-GLYCAN METABOLISM	100689076	(100689076)	100689076	100689076	100689076	1.50			http://bigg.ucsd.edu/models/iCHOv1/reactions/M14NTg
4	X	X	X	-	basic tier 1 (RxnsWithNotes)	M1613N1614N3T1g	M1613N1614N3T1g	l4n4m2masn_g + 2.0 uacgam_g --> 2.0 h_g + n2bdl4n4m2masn_g + 2.0 udp_g	UNBALANCED	N-GLYCAN METABOLISM	100773213 or 100769077 or 100768656 or 100760456 or 100766691	(100773213) or (100769077) or (100768656) or (100760456) or (100766691)	100773213 or 100769077 or 100768656 or 100760456 or 100766691		100773213 or 100769077 or 100768656 or 100760456 or 100766691	1.75	PMID: 14706853 shows that all b3Gn-Ts have specific activities for tetraantennary N-glycan. PMID: 11042166 indicate that b3Gn-T2 (100766691), -T3 (100773213) and -T4 (100769077) each are involved in the initiation and elongation of poly-N-acetyllactosamine sugar chains synthesis by itself in transfected cells. PMID: 20816167 shows that b3GnT2 is involved in polylactosamine synthesis of N-glycans.		http://bigg.ucsd.edu/models/iCHOv1/reactions/M1613N1614N3T1g
4	X	X	X	-	basic tier 1 (RxnsWithNotes)	M1613N1614N3T2g	M1613N1614N3T2g	l4fn4m2masn_g + 2.0 uacgam_g --> 2.0 h_g + n2bdl4fn4m2masn_g + 2.0 udp_g	BALANCED	N-GLYCAN METABOLISM	100773213 or 100769077 or 100768656 or 100760456 or 100766691	(100773213) or (100769077) or (100768656) or (100760456) or (100766691)	100773213 or 100769077 or 100768656 or 100760456 or 100766691		100773213 or 100769077 or 100768656 or 100760456 or 100766691	1.75	PMID: 14706853 shows that all b3Gn-Ts have specific activities for tetraantennary N-glycan. PMID: 11042166 indicate that b3Gn-T2 (100766691), -T3 (100773213) and -T4 (100769077) each are involved in the initiation and elongation of poly-N-acetyllactosamine sugar chains synthesis by itself in transfected cells. PMID: 20816167 shows that b3GnT2 is involved in polylactosamine synthesis of N-glycans.		http://bigg.ucsd.edu/models/iCHOv1/reactions/M1613N1614N3T2g
4	X	X	X	-	basic tier 1 (RxnsWithNotes)	M1613N3xN3T1g	M1613N3xN3T1g	l4n4m2masn_g + 3.0 uacgam_g --> 3.0 h_g + n3l4n4m2masn_g + 3.0 udp_g	UNBALANCED	N-GLYCAN METABOLISM	100773213 or 100769077 or 100768656 or 100760456 or 100766691	(100773213) or (100769077) or (100768656) or (100760456) or (100766691)	100773213 or 100769077 or 100768656 or 100760456 or 100766691		100773213 or 100769077 or 100768656 or 100760456 or 100766691	1.75	PMID: 14706853 shows that all b3Gn-Ts have specific activities for tetraantennary N-glycan. PMID: 11042166 indicate that b3Gn-T2 (100766691), -T3 (100773213) and -T4 (100769077) each are involved in the initiation and elongation of poly-N-acetyllactosamine sugar chains synthesis by itself in transfected cells. PMID: 20816167 shows that b3GnT2 is involved in polylactosamine synthesis of N-glycans.		http://bigg.ucsd.edu/models/iCHOv1/reactions/M1613N3xN3T1g
4	X	X	X	-	basic tier 1 (RxnsWithNotes)	M1613N3xN3T2g	M1613N3xN3T2g	l4fn4m2masn_g + 3.0 uacgam_g --> 3.0 h_g + n3l4fn4m2masn_g + 3.0 udp_g	UNBALANCED	N-GLYCAN METABOLISM	100773213 or 100769077 or 100768656 or 100760456 or 100766691	(100773213) or (100769077) or (100768656) or (100760456) or (100766691)	100773213 or 100769077 or 100768656 or 100760456 or 100766691		100773213 or 100769077 or 100768656 or 100760456 or 100766691	1.75	PMID: 14706853 shows that all b3Gn-Ts have specific activities for tetraantennary N-glycan. PMID: 11042166 indicate that b3Gn-T2 (100766691), -T3 (100773213) and -T4 (100769077) each are involved in the initiation and elongation of poly-N-acetyllactosamine sugar chains synthesis by itself in transfected cells. PMID: 20816167 shows that b3GnT2 is involved in polylactosamine synthesis of N-glycans.		http://bigg.ucsd.edu/models/iCHOv1/reactions/M1613N3xN3T2g
4	X	X	X	-	basic tier 1 (RxnsWithNotes)	M16N1216N3T1g	M16N1216N3T1g	l4n4m2masn_g + 2.0 uacgam_g --> 2.0 h_g + n2cdl4n4m2masn_g + 2.0 udp_g	UNBALANCED	N-GLYCAN METABOLISM	100773213 or 100769077 or 100768656 or 100760456 or 100766691	(100773213) or (100769077) or (100768656) or (100760456) or (100766691)	100773213 or 100769077 or 100768656 or 100760456 or 100766691		100773213 or 100769077 or 100768656 or 100760456 or 100766691	1.75	PMID: 14706853 shows that all b3Gn-Ts have specific activities for tetraantennary N-glycan. PMID: 11042166 indicate that b3Gn-T2 (100766691), -T3 (100773213) and -T4 (100769077) each are involved in the initiation and elongation of poly-N-acetyllactosamine sugar chains synthesis by itself in transfected cells. PMID: 20816167 shows that b3GnT2 is involved in polylactosamine synthesis of N-glycans.		http://bigg.ucsd.edu/models/iCHOv1/reactions/M16N1216N3T1g
4	X	X	X	-	basic tier 1 (RxnsWithNotes)	M16N1216N3T2g	M16N1216N3T2g	l4fn4m2masn_g + 2.0 uacgam_g --> 2.0 h_g + n2cdl4fn4m2masn_g + 2.0 udp_g	BALANCED	N-GLYCAN METABOLISM	100773213 or 100769077 or 100768656 or 100760456 or 100766691	(100773213) or (100769077) or (100768656) or (100760456) or (100766691)	100773213 or 100769077 or 100768656 or 100760456 or 100766691		100773213 or 100769077 or 100768656 or 100760456 or 100766691	1.75	PMID: 14706853 shows that all b3Gn-Ts have specific activities for tetraantennary N-glycan. PMID: 11042166 indicate that b3Gn-T2 (100766691), -T3 (100773213) and -T4 (100769077) each are involved in the initiation and elongation of poly-N-acetyllactosamine sugar chains synthesis by itself in transfected cells. PMID: 20816167 shows that b3GnT2 is involved in polylactosamine synthesis of N-glycans.		http://bigg.ucsd.edu/models/iCHOv1/reactions/M16N1216N3T2g
4	X	X	X	-	basic tier 1 (RxnsWithNotes)	M16N12N3T1g	M16N12N3T1g	l4n4m2masn_g + uacgam_g --> h_g + ncl4n4m2masn_g + udp_g	BALANCED	N-GLYCAN METABOLISM	100773213 or 100769077 or 100768656 or 100760456 or 100766691	(100773213) or (100769077) or (100768656) or (100760456) or (100766691)	100773213 or 100769077 or 100768656 or 100760456 or 100766691		100773213 or 100769077 or 100768656 or 100760456 or 100766691	1.75	PMID: 14706853 shows that all b3Gn-Ts have specific activities for tetraantennary N-glycan. PMID: 11042166 indicate that b3Gn-T2 (100766691), -T3 (100773213) and -T4 (100769077) each are involved in the initiation and elongation of poly-N-acetyllactosamine sugar chains synthesis by itself in transfected cells. PMID: 20816167 shows that b3GnT2 is involved in polylactosamine synthesis of N-glycans.		http://bigg.ucsd.edu/models/iCHOv1/reactions/M16N12N3T1g
4	X	X	X	-	basic tier 1 (RxnsWithNotes)	M16N12N3T2g	M16N12N3T2g	l4fn4m2masn_g + uacgam_g --> h_g + ncl4fn4m2masn_g + udp_g	UNBALANCED	N-GLYCAN METABOLISM	100773213 or 100769077 or 100768656 or 100760456 or 100766691	(100773213) or (100769077) or (100768656) or (100760456) or (100766691)	100773213 or 100769077 or 100768656 or 100760456 or 100766691		100773213 or 100769077 or 100768656 or 100760456 or 100766691	1.75	PMID: 14706853 shows that all b3Gn-Ts have specific activities for tetraantennary N-glycan. PMID: 11042166 indicate that b3Gn-T2 (100766691), -T3 (100773213) and -T4 (100769077) each are involved in the initiation and elongation of poly-N-acetyllactosamine sugar chains synthesis by itself in transfected cells. PMID: 20816167 shows that b3GnT2 is involved in polylactosamine synthesis of N-glycans.		http://bigg.ucsd.edu/models/iCHOv1/reactions/M16N12N3T2g
4	X	X	X	-	basic tier 1 (RxnsWithNotes)	M16N16N3T1g	M16N16N3T1g	l4n4m2masn_g + uacgam_g --> h_g + ndl4n4m2masn_g + udp_g	BALANCED	N-GLYCAN METABOLISM	100773213 or 100769077 or 100768656 or 100760456 or 100766691	(100773213) or (100769077) or (100768656) or (100760456) or (100766691)	100773213 or 100769077 or 100768656 or 100760456 or 100766691		100773213 or 100769077 or 100768656 or 100760456 or 100766691	1.75	PMID: 14706853 shows that all b3Gn-Ts have specific activities for tetraantennary N-glycan. PMID: 11042166 indicate that b3Gn-T2 (100766691), -T3 (100773213) and -T4 (100769077) each are involved in the initiation and elongation of poly-N-acetyllactosamine sugar chains synthesis by itself in transfected cells. PMID: 20816167 shows that b3GnT2 is involved in polylactosamine synthesis of N-glycans.		http://bigg.ucsd.edu/models/iCHOv1/reactions/M16N16N3T1g
4	X	X	X	-	basic tier 1 (RxnsWithNotes)	M16N16N3T2g	M16N16N3T2g	l4fn4m2masn_g + uacgam_g --> h_g + ndl4fn4m2masn_g + udp_g	UNBALANCED	N-GLYCAN METABOLISM	100773213 or 100769077 or 100768656 or 100760456 or 100766691	(100773213) or (100769077) or (100768656) or (100760456) or (100766691)	100773213 or 100769077 or 100768656 or 100760456 or 100766691		100773213 or 100769077 or 100768656 or 100760456 or 100766691	1.75	PMID: 14706853 shows that all b3Gn-Ts have specific activities for tetraantennary N-glycan. PMID: 11042166 indicate that b3Gn-T2 (100766691), -T3 (100773213) and -T4 (100769077) each are involved in the initiation and elongation of poly-N-acetyllactosamine sugar chains synthesis by itself in transfected cells. PMID: 20816167 shows that b3GnT2 is involved in polylactosamine synthesis of N-glycans.		http://bigg.ucsd.edu/models/iCHOv1/reactions/M16N16N3T2g
4	X	X	X	X	basic tier 1 (RxnsWithNotes)	M16N4Tg	alpha-1,6-mannosyl-glycoprotein 4-beta-N-acetylglucosaminyltransferase	n4m2masn_g + uacgam_g --> h_g + n5m2masn_g + udp_g	BALANCED	N-GLYCAN METABOLISM	100760589	(100760589)	100760589		100760589	1.75	Mgat4c transfers N-acetylglucosamine (GlcNAc) to the core mannose, making a GlcNAcbeta1-4 branch on the GlcNAcbeta1-2Manalpha1-3 arm of the core structure of N-linked glycans. Does not catalyze the transfer of GlcNAc to the Manalpha1-6 arm to form GlcNAcBeta1-4Manalpha1-6 linkage ('GnT-VI' activity). Uniprot. PMID: 10962001		http://bigg.ucsd.edu/models/iCHOv1/reactions/M16N4Tg
4	X	X	X	-	basic tier 1 (RxnsWithNotes)	M16N6T1g	M16N6T1g	fn3m2masn_g + uacgam_g --> fn4m2masn_g + h_g + udp_g	BALANCED	N-GLYCAN METABOLISM	100760162	(100760162)	100760162 or 100771275		100760162 or 100771275	1.75	PMID: 19846580 and PMID: 10395745 demonstrates the activity for this gene.		http://bigg.ucsd.edu/models/iCHOv1/reactions/M16N6T1g
4	X	X	X	-	basic tier 1 (RxnsWithNotes)	M16N6T2g	M16N6T2g	n2m2masn_g + uacgam_g --> h_g + n3rm2masn_g + udp_g	UNBALANCED	N-GLYCAN METABOLISM	100760162	(100760162)	100760162 or 100771275		100760162 or 100771275	1.75	PMID: 19846580 and PMID: 10395745 demonstrates the activity for this gene.		http://bigg.ucsd.edu/models/iCHOv1/reactions/M16N6T2g
4	X	X	X	-	basic tier 1 (RxnsWithNotes)	M16N6T3g	M16N6T3g	fn2m2masn_g + uacgam_g --> fn3rm2masn_g + h_g + udp_g	UNBALANCED	N-GLYCAN METABOLISM	100760162	(100760162)	100760162 or 100771275		100760162 or 100771275	1.75	PMID: 19846580 and PMID: 10395745 demonstrates the activity for this gene.		http://bigg.ucsd.edu/models/iCHOv1/reactions/M16N6T3g
4	X	X	X	X	basic tier 2 (AllRecons)	M16N6Tg	alpha-1,6-mannosyl-glycoprotein 6-beta-N-acetylglucosaminyltransferase	n3m2masn_g + uacgam_g --> h_g + n4m2masn_g + udp_g	BALANCED	N-GLYCAN METABOLISM	100760162	(100760162)	100760162 or 100771275	100760162	100760162 or 100771275	1.50			http://bigg.ucsd.edu/models/iCHOv1/reactions/M16N6Tg
4	X	X	X	-	CA/AMV	M16NT1g	M16NT1g	fnm2masn_g + uacgam_g --> fn2m2masn_g + h_g + udp_g	BALANCED	N-GLYCAN METABOLISM	100753385	(100753385)	100753385		100753385	2.00	PMID: 7635144 demonstrates the activity for this gene. EC:2.4.1.143	PMID: 21804562, PMID: 6366476, PMID: 7635144, PMID: 6445358, PMID: 2952644, PMID: 6457827, PMID: 2952645, PMID: 6452163	http://bigg.ucsd.edu/models/iCHOv1/reactions/M16NT1g
4	X	X	X	X	basic tier 2 (AllRecons)	M16NTg	alpha-1,6-mannosyl-glycoprotein 2-beta-N-acetylglucosaminyltransferase	nm2masn_g + uacgam_g --> h_g + n2m2masn_g + udp_g	BALANCED	N-GLYCAN METABOLISM	100753385	(100753385)	100753385	100753385	100753385	1.50			http://bigg.ucsd.edu/models/iCHOv1/reactions/M16NTg
4	X	X	X	-	BP	M4MPDOL_ter	m4mpdol flippase	m4mpdol_c --> m4mpdol_r	BALANCED	N-GLYCAN METABOLISM			100774638		100774638	2.00	"This gene encodes an enzyme which catalyzes the translocation of the Man(5)GlcNAc (2)-PP-Dol intermediate from the cytoplasmic to the luminal side of the endoplasmic reticulum membrane in the pathway for the N-glycosylation of proteins" NCBI website. Expression has been documented in humans, and expression in CHO is inferred from homology.	his gene encodes an enzyme which catalyzes the translocation of the Man(5)GlcNAc (2)-PP-Dol intermediate from the cytoplasmic to the luminal side of the endoplasmic reticulum membrane in the pathway for the N-glycosylation of proteins. No Rhea reaction found. 10.1684/epd.2016.0802	http://bigg.ucsd.edu/models/iCHOv1/reactions/M4MPDOL_ter
4	X	X	X	X	Pre-check	M7MASNBterg	m7masnB transport from endoplasmic reticulum to Golgi apparatus	m7masnB_r --> m7masnB_g	BALANCED	N-GLYCAN METABOLISM						1.00			http://bigg.ucsd.edu/models/iCHOv1/reactions/M7MASNBterg
4	X	X	X	X	Pre-check	M8MASNterg	m8masn transport from ER to Golgi apparatus	m8masn_r --> m8masn_g	BALANCED	N-GLYCAN METABOLISM						1.00			http://bigg.ucsd.edu/models/iCHOv1/reactions/M8MASNterg
4	X	X	X	X	basic tier 1 (RxnsWithNotes)	MAN1_6B1er	mannosidase I, endoplasmic reticulum (g1m6masnB1-producing)	g1m7masnC_r + h2o_r --> g1m6masnB1_r + man_r	BALANCED	N-GLYCAN METABOLISM	100756512	(100756512)	100756512	100756512	100756512	1.75	MAN1B1 is a class I alpha-1,2-mannosidase that specifically converts Man9GlcNAc to Man8GlcNAc isomer B. It is required for N-glycan trimming to Man5-6GlcNAc2 in the endoplasmic-reticulum-associated degradation pathway. See Refseq. also see PMID:10409699. PMID: 11007802, and PMID:11935292		http://bigg.ucsd.edu/models/iCHOv1/reactions/MAN1_6B1er
4	X	X	X	X	basic tier 1 (RxnsWithNotes)	MAN1_7Ber	mannosidase I, endoplasmic reticulum (g1m7masnB-producing)	g1m8masn_r + h2o_r --> g1m7masnB_r + man_r	BALANCED	N-GLYCAN METABOLISM	100756512	(100756512)	100756512	100756512	100756512	1.75	MAN1B1 is a class I alpha-1,2-mannosidase that specifically converts Man9GlcNAc to Man8GlcNAc isomer B. It is required for N-glycan trimming to Man5-6GlcNAc2 in the endoplasmic-reticulum-associated degradation pathway. Thus it is not clear if it really catalyzes this reaction or only the preceeding reaction See Refseq. also see PMID:10409699. PMID: 11007802, and PMID:11935292		http://bigg.ucsd.edu/models/iCHOv1/reactions/MAN1_7Ber
4	X	X	X	X	Pre-check	MAN2_6B1er	mannosidase II, endoplasmic reticulum (g1m6masnB1-producing)	g1m7masnB_r + h2o_r --> g1m6masnB1_r + man_r	BALANCED	N-GLYCAN METABOLISM						1.00			http://bigg.ucsd.edu/models/iCHOv1/reactions/MAN2_6B1er
4	X	X	X	X	Pre-check	MAN2_7Cer	mannosidase II, endoplasmic reticulum (g1m7masnC-producing)	g1m8masn_r + h2o_r --> g1m7masnC_r + man_r	BALANCED	N-GLYCAN METABOLISM						1.00			http://bigg.ucsd.edu/models/iCHOv1/reactions/MAN2_7Cer
4	X	X	X	X	basic tier 2 (AllRecons)	MG1er	mannosyl-oligosaccharide glucosidase, endoplasmic reticulum	g3m8masn_r + h2o_r --> g2m8masn_r + glc_D_r	BALANCED	N-GLYCAN METABOLISM	100689098	(100689098)	100689098	100689098	100689098	1.50			http://bigg.ucsd.edu/models/iCHOv1/reactions/MG1er
4	X	X	X	X	basic tier 1 (RxnsWithNotes)	MG2er	mannosyl-oligosaccharide glucosidase, endoplasmic reticulum	g2m8masn_r + h2o_r --> g1m8masn_r + glc_D_r	BALANCED	N-GLYCAN METABOLISM	100752162 and 100753910	(100752162 and 100753910)	100752162 and 100753910		100752162 and 100753910	1.75	PMID: 10929008 describes the heterodimer necessary for cleavage of the inner 2 glucose on the oligosaccharide precursor.		http://bigg.ucsd.edu/models/iCHOv1/reactions/MG2er
4	X	X	X	X	basic tier 1 (RxnsWithNotes)	MG3er	mannosyl-oligosaccharide glucosidase, endoplasmic reticulum	g1m8masn_r + h2o_r --> glc_D_r + m8masn_r	BALANCED	N-GLYCAN METABOLISM	100752162 and 100753910	(100752162 and 100753910)	100752162 and 100753910		100752162 and 100753910	1.75	PMID: 10929008 describes the heterodimer necessary for cleavage of the inner 2 glucose on the oligosaccharide precursor.		http://bigg.ucsd.edu/models/iCHOv1/reactions/MG3er
4	X	X	X	X	JEM	MM5ag	mannosyl-oligosaccharide 1,2-alpha-mannosidase, Golgi apparatus	h2o_g + m5masnC_g --> m4masn_g + man_g	BALANCED	N-GLYCAN METABOLISM	100767553 or 100770527 or 100761494	(100767553) or (100770527) or (100761494)	100767553 or 100770527 or 100761494	100767553 or 100761494 or 100770527	100767553 or 100770527 or 100761494	3.00	100767553 (Man1a1), 100770527 (Man1a2), 100761494 (Man1c1); Located in golgi membrane, ER and extracellular exosome E.C 3.2.1.113 -> broad specificy w/ a alpha mannosidase; transcriptomic analysis and proteomic data available for human (HEK293)	10.1074/jbc.M117.813030 10.1016/j.celrep.2020.108276	http://bigg.ucsd.edu/models/iCHOv1/reactions/MM5ag
4	X	X	X	X	JEM	MM5bg	mannosyl-oligosaccharide 1,2-alpha-mannosidase, Golgi apparatus	h2o_g + m5masnB1_g --> m4masn_g + man_g	BALANCED	N-GLYCAN METABOLISM	100767553 or 100770527 or 100761494	(100767553) or (100770527) or (100761494)	100767553 or 100770527 or 100761494	100767553 or 100761494 or 100770527	100767553 or 100770527 or 100761494	3.00	100767553 (Man1a1), 100770527 (Man1a2), 100761494 (Man1c1); Located in golgi membrane, ER and extracellular exosome E.C 3.2.1.113 -> broad specificy w/ a alpha mannosidase; transcriptomic analysis and proteomic data available for human (HEK293)	10.1074/jbc.M117.813030 10.1016/j.celrep.2020.108276	http://bigg.ucsd.edu/models/iCHOv1/reactions/MM5bg
4	X	X	X	X	JEM	MM5cg	mannosyl-oligosaccharide 1,2-alpha-mannosidase, Golgi apparatus	h2o_g + m5masnB2_g --> m4masn_g + man_g	BALANCED	N-GLYCAN METABOLISM	100770527 or 100761494 or 100767553	(100770527) or (100761494) or (100767553)	100770527 or 100761494 or 100767553	100767553 or 100761494 or 100770527	100770527 or 100761494 or 100767553	3.00	100767553 (Man1a1), 100770527 (Man1a2), 100761494 (Man1c1); Located in golgi membrane, ER and extracellular exosome E.C 3.2.1.113 -> broad specificy w/ a alpha mannosidase; transcriptomic analysis and proteomic data available for human (HEK293)	10.1074/jbc.M117.813030 10.1016/j.celrep.2020.108276	http://bigg.ucsd.edu/models/iCHOv1/reactions/MM5cg
4	X	X	X	X	basic tier 2 (AllRecons)	MM6ag	mannosyl-oligosaccharide 1,2-alpha-mannosidase, Golgi apparatus	h2o_g + m6masnA_g --> m5masnC_g + man_g	BALANCED	N-GLYCAN METABOLISM	100761494	(100761494)	100761494	100761494	100761494	1.50			http://bigg.ucsd.edu/models/iCHOv1/reactions/MM6ag
4	X	X	X	X	basic tier 2 (AllRecons)	MM6B1ag	mannosyl-oligosaccharide 1,2-alpha-mannosidase, Golgi apparatus	h2o_g + m6masnB1_g --> m5masnB1_g + man_g	BALANCED	N-GLYCAN METABOLISM	100767553 or 100770527 or 100761494	(100767553) or (100770527) or (100761494)	100767553 or 100770527 or 100761494	100761494 or 100770527 or 100767553	100767553 or 100770527 or 100761494	1.50			http://bigg.ucsd.edu/models/iCHOv1/reactions/MM6B1ag
4	X	X	X	X	basic tier 2 (AllRecons)	MM6B1bg	mannosyl-oligosaccharide 1,2-alpha-mannosidase, Golgi apparatus	h2o_g + m6masnB2_g --> m5masnB1_g + man_g	BALANCED	N-GLYCAN METABOLISM	100767553 or 100761494 or 100770527	(100767553) or (100761494) or (100770527)	100767553 or 100761494 or 100770527	100770527 or 100761494 or 100767553	100767553 or 100761494 or 100770527	1.50			http://bigg.ucsd.edu/models/iCHOv1/reactions/MM6B1bg
4	X	X	X	X	basic tier 2 (AllRecons)	MM6B2g	mannosyl-oligosaccharide 1,2-alpha-mannosidase, Golgi apparatus	h2o_g + m6masnB2_g --> m5masnB2_g + man_g	BALANCED	N-GLYCAN METABOLISM	100770527 or 100761494 or 100767553	(100770527) or (100761494) or (100767553)	100770527 or 100761494 or 100767553	100767553 or 100761494 or 100770527	100770527 or 100761494 or 100767553	1.50			http://bigg.ucsd.edu/models/iCHOv1/reactions/MM6B2g
4	X	X	X	X	basic tier 2 (AllRecons)	MM6bg	mannosyl-oligosaccharide 1,2-alpha-mannosidase, Golgi apparatus	h2o_g + m6masnC_g --> m5masnC_g + man_g	BALANCED	N-GLYCAN METABOLISM	100767553 or 100770527 or 100761494	(100767553) or (100770527) or (100761494)	100767553 or 100770527 or 100761494	100767553 or 100761494 or 100770527	100767553 or 100770527 or 100761494	1.50			http://bigg.ucsd.edu/models/iCHOv1/reactions/MM6bg
4	X	X	X	X	basic tier 2 (AllRecons)	MM7Ag	mannosyl-oligosaccharide 1,2-alpha-mannosidase, Golgi apparatus	h2o_g + m7masnA_g --> m6masnA_g + man_g	BALANCED	N-GLYCAN METABOLISM	100761494	(100761494)	100761494	100761494	100761494	1.50			http://bigg.ucsd.edu/models/iCHOv1/reactions/MM7Ag
4	X	X	X	X	basic tier 2 (AllRecons)	MM7B1g	mannosyl-oligosaccharide 1,2-alpha-mannosidase, Golgi apparatus	h2o_g + m7masnB_g --> m6masnB1_g + man_g	BALANCED	N-GLYCAN METABOLISM	100767553 or 100770527 or 100761494	(100767553) or (100770527) or (100761494)	100767553 or 100770527 or 100761494	100761494 or 100770527 or 100767553	100767553 or 100770527 or 100761494	1.50			http://bigg.ucsd.edu/models/iCHOv1/reactions/MM7B1g
4	X	X	X	X	basic tier 2 (AllRecons)	MM7B2g	mannosyl-oligosaccharide 1,2-alpha-mannosidase, Golgi apparatus	h2o_g + m7masnB_g --> m6masnB2_g + man_g	BALANCED	N-GLYCAN METABOLISM	100767553 or 100770527 or 100761494	(100767553) or (100770527) or (100761494)	100767553 or 100770527 or 100761494	100767553 or 100761494 or 100770527	100767553 or 100770527 or 100761494	1.50			http://bigg.ucsd.edu/models/iCHOv1/reactions/MM7B2g
4	X	X	X	X	basic tier 2 (AllRecons)	MM7Cag	mannosyl-oligosaccharide 1,2-alpha-mannosidase, Golgi apparatus	h2o_g + m7masnA_g --> m6masnC_g + man_g	BALANCED	N-GLYCAN METABOLISM	100767553 or 100770527 or 100761494	(100767553) or (100770527) or (100761494)	100767553 or 100770527 or 100761494	100767553 or 100761494 or 100770527	100767553 or 100770527 or 100761494	1.50			http://bigg.ucsd.edu/models/iCHOv1/reactions/MM7Cag
4	X	X	X	X	basic tier 2 (AllRecons)	MM7Cbg	mannosyl-oligosaccharide 1,2-alpha-mannosidase, Golgi apparatus	h2o_g + m7masnC_g --> m6masnC_g + man_g	BALANCED	N-GLYCAN METABOLISM	100767553 or 100770527 or 100761494	(100767553) or (100770527) or (100761494)	100767553 or 100770527 or 100761494	100761494 or 100770527 or 100767553	100767553 or 100770527 or 100761494	1.50			http://bigg.ucsd.edu/models/iCHOv1/reactions/MM7Cbg
4	X	X	X	X	basic tier 2 (AllRecons)	MM8Ag	mannosyl-oligosaccharide 1,2-alpha-mannosidase, Golgi apparatus	h2o_g + m8masn_g --> m7masnA_g + man_g	BALANCED	N-GLYCAN METABOLISM	100767553 or 100770527 or 100761494	(100767553) or (100770527) or (100761494)	100767553 or 100770527 or 100761494	100767553 or 100761494 or 100770527	100767553 or 100770527 or 100761494	1.50			http://bigg.ucsd.edu/models/iCHOv1/reactions/MM8Ag
4	X	X	X	X	basic tier 2 (AllRecons)	MM8Ber	mannosyl-oligosaccharide 1,2-alpha-mannosidase, endoplasmic reticulum	h2o_r + m8masn_r --> m7masnB_r + man_r	BALANCED	N-GLYCAN METABOLISM	100756512	(100756512)	100756512	100756512	100756512	1.50			http://bigg.ucsd.edu/models/iCHOv1/reactions/MM8Ber
4	X	X	X	X	basic tier 2 (AllRecons)	MM8Cg	mannosyl-oligosaccharide 1,2-alpha-mannosidase, Golgi apparatus	h2o_g + m8masn_g --> m7masnC_g + man_g	BALANCED	N-GLYCAN METABOLISM	100767553 or 100770527 or 100761494	(100767553) or (100770527) or (100761494)	100767553 or 100770527 or 100761494	100761494 or 100770527 or 100767553	100767553 or 100770527 or 100761494	1.50			http://bigg.ucsd.edu/models/iCHOv1/reactions/MM8Cg
4	X	X	X	-	Than	S23TN10g	S23TN10g	3.0 cmpacna_g + lnl3fn3m2masn_g --> 3.0 cmp_g + 3.0 h_g + s3lnl3fn3m2masn_g	BALANCED	N-GLYCAN METABOLISM	100754088 or 100767717 or 100689187 or 100689440	(100754088) or (100767717) or (100689187) or (100689440)	100754088 or 100767717 or 100689187 or 100689440		100689187 or 100689440 or 100767717 or 113830645 or 100754088	2.00	Detected in CHO in (https://www.google.com/url?sa=t&rct=j&q=&esrc=s&source=web&cd=&ved=2ahUKEwiamN3YirmCAxUuUKQEHTW7C6oQFnoECBYQAQ&url=https%3A%2F%2Fjscholarship.library.jhu.edu%2Fitems%2F10eab27f-5a6b-438e-a62e-6fa2c988fa28&usg=AOvVaw3UHh9AbH7T2ChbUMD46bKd&opi=89978449)		http://bigg.ucsd.edu/models/iCHOv1/reactions/S23TN10g
4	X	X	X	-	Than	S23TN11g	S23TN11g	4.0 cmpacna_g + lndl4fn4m2masn_g --> 4.0 cmp_g + 4.0 h_g + s4lndl4fn4m2masn_g	BALANCED	N-GLYCAN METABOLISM	100754088 or 100767717 or 100689187 or 100689440	(100754088) or (100767717) or (100689187) or (100689440)	100754088 or 100767717 or 100689187 or 100689440		100689187 or 100689440 or 100767717 or 113830645 or 100754088	2.00	Enzymes 2.4.3.2, 2.4.3.4, 2.4.3.6. Expressed by 100689187, 100689440, 100767717 and 113830645 or 100754088 based on KeGG		http://bigg.ucsd.edu/models/iCHOv1/reactions/S23TN11g
4	X	X	X	-	Than	S23TN12g	S23TN12g	4.0 cmpacna_g + lndl4n4m2masn_g --> 4.0 cmp_g + 4.0 h_g + s4lndl4n4m2masn_g	BALANCED	N-GLYCAN METABOLISM	100754088 or 100767717 or 100689187 or 100689440	(100754088) or (100767717) or (100689187) or (100689440)	100754088 or 100767717 or 100689187 or 100689440		100689187 or 100689440 or 100767717 or 113830645 or 100754088	2.00	Enzymes 2.4.3.2, 2.4.3.4, 2.4.3.6. Expressed by 100689187, 100689440, 100767717 and 113830645 or 100754088 based on KeGG		http://bigg.ucsd.edu/models/iCHOv1/reactions/S23TN12g
4	X	X	X	-	Than	S23TN13g	S23TN13g	4.0 cmpacna_g + lncl4fn4m2masn_g --> 4.0 cmp_g + 4.0 h_g + s4lncl4fn4m2masn_g	BALANCED	N-GLYCAN METABOLISM	100754088 or 100767717 or 100689187 or 100689440	(100754088) or (100767717) or (100689187) or (100689440)	100754088 or 100767717 or 100689187 or 100689440		100689187 or 100689440 or 100767717 or 113830645 or 100754088	2.00	Enzymes 2.4.3.2, 2.4.3.4, 2.4.3.6. Expressed by 100689187, 100689440, 100767717 and 113830645 or 100754088 based on KeGG		http://bigg.ucsd.edu/models/iCHOv1/reactions/S23TN13g
4	X	X	X	-	Than	S23TN14g	S23TN14g	4.0 cmpacna_g + lncl4n4m2masn_g --> 4.0 cmp_g + 4.0 h_g + s4lncl4n4m2masn_g	BALANCED	N-GLYCAN METABOLISM	100754088 or 100767717 or 100689187 or 100689440	(100754088) or (100767717) or (100689187) or (100689440)	100754088 or 100767717 or 100689187 or 100689440		100689187 or 100689440 or 100767717 or 113830645 or 100754088	2.00	Enzymes 2.4.3.2, 2.4.3.4, 2.4.3.6. Expressed by 100689187, 100689440, 100767717 and 113830645 or 100754088 based on KeGG		http://bigg.ucsd.edu/models/iCHOv1/reactions/S23TN14g
4	X	X	X	-	Than	S23TN15g	S23TN15g	4.0 cmpacna_g + lnbl4fn4m2masn_g --> 4.0 cmp_g + 4.0 h_g + s4lnbl4fn4m2masn_g	BALANCED	N-GLYCAN METABOLISM	100754088 or 100767717 or 100689187 or 100689440	(100754088) or (100767717) or (100689187) or (100689440)	100754088 or 100767717 or 100689187 or 100689440		100689187 or 100689440 or 100767717 or 113830645 or 100754088	2.00	Enzymes 2.4.3.2, 2.4.3.4, 2.4.3.6. Expressed by 100689187, 100689440, 100767717 and 113830645 or 100754088 based on KeGG		http://bigg.ucsd.edu/models/iCHOv1/reactions/S23TN15g
4	X	X	X	-	Than	S23TN16g	S23TN16g	4.0 cmpacna_g + lnbl4n4m2masn_g --> 4.0 cmp_g + 4.0 h_g + s4lnbl4n4m2masn_g	BALANCED	N-GLYCAN METABOLISM	100754088 or 100767717 or 100689187 or 100689440	(100754088) or (100767717) or (100689187) or (100689440)	100754088 or 100767717 or 100689187 or 100689440		100689187 or 100689440 or 100767717 or 113830645 or 100754088	2.00	Enzymes 2.4.3.2, 2.4.3.4, 2.4.3.6. Expressed by 100689187, 100689440, 100767717 and 113830645 or 100754088 based on KeGG		http://bigg.ucsd.edu/models/iCHOv1/reactions/S23TN16g
4	X	X	X	-	Than	S23TN17g	S23TN17g	4.0 cmpacna_g + l2n2cdl4fn4m2masn_g --> 4.0 cmp_g + 4.0 h_g + s4l2n2cdl4fn4m2masn_g	BALANCED	N-GLYCAN METABOLISM	100754088 or 100767717 or 100689187 or 100689440	(100754088) or (100767717) or (100689187) or (100689440)	100754088 or 100767717 or 100689187 or 100689440		100689187 or 100689440 or 100767717 or 113830645 or 100754088	2.00	Enzymes 2.4.3.2, 2.4.3.4, 2.4.3.6. Expressed by 100689187, 100689440, 100767717 and 113830645 or 100754088 based on KeGG		http://bigg.ucsd.edu/models/iCHOv1/reactions/S23TN17g
4	X	X	X	-	Than	S23TN18g	S23TN18g	4.0 cmpacna_g + l2n2cdl4n4m2masn_g --> 4.0 cmp_g + 4.0 h_g + s4l2n2cdl4n4m2masn_g	BALANCED	N-GLYCAN METABOLISM	100754088 or 100767717 or 100689187 or 100689440	(100754088) or (100767717) or (100689187) or (100689440)	100754088 or 100767717 or 100689187 or 100689440		100689187 or 100689440 or 100767717 or 113830645 or 100754088	2.00	Enzymes 2.4.3.2, 2.4.3.4, 2.4.3.6. Expressed by 100689187, 100689440, 100767717 and 113830645 or 100754088 based on KeGG		http://bigg.ucsd.edu/models/iCHOv1/reactions/S23TN18g
4	X	X	X	-	Than	S23TN19g	S23TN19g	4.0 cmpacna_g + l2n2bdl4fn4m2masn_g --> 4.0 cmp_g + 4.0 h_g + s4l2n2bdl4fn4m2masn_g	BALANCED	N-GLYCAN METABOLISM	100754088 or 100767717 or 100689187 or 100689440	(100754088) or (100767717) or (100689187) or (100689440)	100754088 or 100767717 or 100689187 or 100689440		100689187 or 100689440 or 100767717 or 113830645 or 100754088	2.00	Enzymes 2.4.3.2, 2.4.3.4, 2.4.3.6. Expressed by 100689187, 100689440, 100767717 and 113830645 or 100754088 based on KeGG		http://bigg.ucsd.edu/models/iCHOv1/reactions/S23TN19g
4	X	X	X	-	Than	S23TN20g	S23TN20g	4.0 cmpacna_g + l2n2bdl4n4m2masn_g --> 4.0 cmp_g + 4.0 h_g + s4l2n2bdl4n4m2masn_g	BALANCED	N-GLYCAN METABOLISM	100754088 or 100767717 or 100689187 or 100689440	(100754088) or (100767717) or (100689187) or (100689440)	100754088 or 100767717 or 100689187 or 100689440		100689187 or 100689440 or 100767717 or 113830645 or 100754088	2.00	Enzymes 2.4.3.2, 2.4.3.4, 2.4.3.6. Expressed by 100689187, 100689440, 100767717 and 113830645 or 100754088 based on KeGG		http://bigg.ucsd.edu/models/iCHOv1/reactions/S23TN20g
4	X	X	X	-	Than	S23TN21g	S23TN21g	4.0 cmpacna_g + l3n3l4fn4m2masn_g --> 4.0 cmp_g + 4.0 h_g + s4l3n3l4fn4m2masn_g	UNBALANCED	N-GLYCAN METABOLISM	100754088 or 100767717 or 100689187 or 100689440	(100754088) or (100767717) or (100689187) or (100689440)	100754088 or 100767717 or 100689187 or 100689440		100689187 or 100689440 or 100767717 or 113830645 or 100754088	2.00	Enzymes 2.4.3.2, 2.4.3.4, 2.4.3.6. Expressed by 100689187, 100689440, 100767717 and 113830645 or 100754088 based on KeGG		http://bigg.ucsd.edu/models/iCHOv1/reactions/S23TN21g
4	X	X	X	-	Than	S23TN22g	S23TN22g	4.0 cmpacna_g + l3n3l4n4m2masn_g --> 4.0 cmp_g + 4.0 h_g + s4l3n3l4n4m2masn_g	UNBALANCED	N-GLYCAN METABOLISM	100754088 or 100767717 or 100689187 or 100689440	(100754088) or (100767717) or (100689187) or (100689440)	100754088 or 100767717 or 100689187 or 100689440		100689187 or 100689440 or 100767717 or 113830645 or 100754088	2.00	Enzymes 2.4.3.2, 2.4.3.4, 2.4.3.6. Expressed by 100689187, 100689440, 100767717 and 113830645 or 100754088 based on KeGG		http://bigg.ucsd.edu/models/iCHOv1/reactions/S23TN22g
4	X	X	X	-	Than	S23TN2g	S23TN2g	2.0 cmpacna_g + l2n2m2masn_g --> 2.0 cmp_g + 2.0 h_g + s2l2n2m2masn_g	UNBALANCED	N-GLYCAN METABOLISM	100754088 or 100767717 or 100689187 or 100689440	(100754088) or (100767717) or (100689187) or (100689440)	100754088 or 100767717 or 100689187 or 100689440		100689187 or 100689440 or 100767717 or 113830645 or 100754088	2.00	Enzymes 2.4.3.2, 2.4.3.4, 2.4.3.6. Expressed by 100689187, 100689440, 100767717 and 113830645 or 100754088 based on KeGG		http://bigg.ucsd.edu/models/iCHOv1/reactions/S23TN2g
4	X	X	X	-	Than	S23TN3g	S23TN3g	3.0 cmpacna_g + l3n3m2masn_g --> 3.0 cmp_g + 3.0 h_g + s3l3n3m2masn_g	UNBALANCED	N-GLYCAN METABOLISM	100754088 or 100767717 or 100689187 or 100689440	(100754088) or (100767717) or (100689187) or (100689440)	100754088 or 100767717 or 100689187 or 100689440		100689187 or 100689440 or 100767717 or 113830645 or 100754088	2.00	Enzymes 2.4.3.2, 2.4.3.4, 2.4.3.6. Expressed by 100689187, 100689440, 100767717 and 113830645 or 100754088 based on KeGG		http://bigg.ucsd.edu/models/iCHOv1/reactions/S23TN3g
4	X	X	X	-	Than	S23TN4g	S23TN4g	3.0 cmpacna_g + l3n3rm2masn_g --> 3.0 cmp_g + 3.0 h_g + s3l3n3rm2masn_g	UNBALANCED	N-GLYCAN METABOLISM	100754088 or 100767717 or 100689187 or 100689440	(100754088) or (100767717) or (100689187) or (100689440)	100754088 or 100767717 or 100689187 or 100689440		100689187 or 100689440 or 100767717 or 113830645 or 100754088	2.00	Enzymes 2.4.3.2, 2.4.3.4, 2.4.3.6. Expressed by 100689187, 100689440, 100767717 and 113830645 or 100754088 based on KeGG		http://bigg.ucsd.edu/models/iCHOv1/reactions/S23TN4g
4	X	X	X	-	Than	S23TN5g	S23TN5g	3.0 cmpacna_g + l3fn3m2masn_g --> 3.0 cmp_g + 3.0 h_g + s3l3fn3m2masn_g	UNBALANCED	N-GLYCAN METABOLISM	100754088 or 100767717 or 100689187 or 100689440	(100754088) or (100767717) or (100689187) or (100689440)	100754088 or 100767717 or 100689187 or 100689440		100689187 or 100689440 or 100767717 or 113830645 or 100754088	2.00	Enzymes 2.4.3.2, 2.4.3.4, 2.4.3.6. Expressed by 100689187, 100689440, 100767717 and 113830645 or 100754088 based on KeGG		http://bigg.ucsd.edu/models/iCHOv1/reactions/S23TN5g
4	X	X	X	-	Than	S23TN6g	S23TN6g	3.0 cmpacna_g + l3fn3rm2masn_g --> 3.0 cmp_g + 3.0 h_g + s3l3fn3rm2masn_g	UNBALANCED	N-GLYCAN METABOLISM	100754088 or 100767717 or 100689187 or 100689440	(100754088) or (100767717) or (100689187) or (100689440)	100754088 or 100767717 or 100689187 or 100689440		100689187 or 100689440 or 100767717 or 113830645 or 100754088	2.00	Enzymes 2.4.3.2, 2.4.3.4, 2.4.3.6. Expressed by 100689187, 100689440, 100767717 and 113830645 or 100754088 based on KeGG		http://bigg.ucsd.edu/models/iCHOv1/reactions/S23TN6g
4	X	X	X	-	Than	S23TN7g	S23TN7g	4.0 cmpacna_g + l4fn4m2masn_g --> 4.0 cmp_g + 4.0 h_g + s4l4fn4m2masn_g	UNBALANCED	N-GLYCAN METABOLISM	100754088 or 100767717 or 100689187 or 100689440	(100754088) or (100767717) or (100689187) or (100689440)	100754088 or 100767717 or 100689187 or 100689440		100689187 or 100689440 or 100767717 or 113830645 or 100754088	2.00	Enzymes 2.4.3.2, 2.4.3.4, 2.4.3.6. Expressed by 100689187, 100689440, 100767717 and 113830645 or 100754088 based on KeGG		http://bigg.ucsd.edu/models/iCHOv1/reactions/S23TN7g
4	X	X	X	-	Than	S23TN8g	S23TN8g	3.0 cmpacna_g + lnl3n3m2masn_g --> 3.0 cmp_g + 3.0 h_g + s3lnl3n3m2masn_g	UNBALANCED	N-GLYCAN METABOLISM	100754088 or 100767717 or 100689187 or 100689440	(100754088) or (100767717) or (100689187) or (100689440)	100754088 or 100767717 or 100689187 or 100689440		100689187 or 100689440 or 100767717 or 113830645 or 100754088	2.00	Enzymes 2.4.3.2, 2.4.3.4, 2.4.3.6. Expressed by 100689187, 100689440, 100767717 and 113830645 or 100754088 based on KeGG		http://bigg.ucsd.edu/models/iCHOv1/reactions/S23TN8g
4	X	X	X	-	Than	S23TN9g	S23TN9g	4.0 cmpacna_g + l4n4m2masn_g --> 4.0 cmp_g + 4.0 h_g + s4l4n4m2masn_g	UNBALANCED	N-GLYCAN METABOLISM	100754088 or 100767717 or 100689187 or 100689440	(100754088) or (100767717) or (100689187) or (100689440)	100754088 or 100767717 or 100689187 or 100689440		100689187 or 100689440 or 100767717 or 113830645 or 100754088	2.00	St3Gal1 - From Essentials in Glycobiology: tranfers sialic acid from CMP-sialic acid to galactose via an a-2,3 linkage. Preferential addition to Galb3Glcnac, but can also act on GA1 gangliosides (Ess of Glycob). St3Gal2, St3Gal3, and St3Gal4 - From Essentials in Glycobiology: adds to Galb3Glcnac at a lower rate than St3Gal1.		http://bigg.ucsd.edu/models/iCHOv1/reactions/S23TN9g
4	X	X	X	X	basic tier 1 (RxnsWithNotes)	S26Tg	beta-galactoside alpha-2,6-sialyltransferase	2.0 cmpacna_g + l2fn2m2masn_g --> 2.0 cmp_g + 2.0 h_g + s2l2fn2m2masn_g	BALANCED	N-GLYCAN METABOLISM	100689389 or 100763756	(100689389) or (100763756)	100689389 or 100763756	100689389 or 100689389 or 100689389	100689389 or 100763756	1.75	St6gal1 and St6gal2 tend to not be expressed in CHO. However, when induced 2,6 sialylation occurs (PMID: 22205442)		http://bigg.ucsd.edu/models/iCHOv1/reactions/S26Tg
4	X	X	X	X	basic tier 1 (RxnsWithNotes)	SIAASE	sialidase	2.0 h2o_c + s2l2n2m2mn_c --> 2.0 acnam_c + l2n2m2mn_c	BALANCED	N-GLYCAN METABOLISM	100689301	(100689301)	100689301 or 100689090	100689301 or 100774175	100689301 or 100689090 or 100774175	1.75	PMID: 10191093 NEU2 (100689301) belongs to a family of glycohydrolytic enzymes which remove sialic acid residues from glycoproteins and glycolipids. It's localized in cytosol		http://bigg.ucsd.edu/models/iCHOv1/reactions/SIAASE
4	X	X	X	X	basic tier 2 (AllRecons)	SIAASEly	sialidase, lysosomal	2.0 h2o_l + s2l2n2m2mn_l --> 2.0 acnam_l + l2n2m2mn_l	BALANCED	N-GLYCAN METABOLISM	100753973 and 100767446 and 100689373 and 100772055	(100753973 and 100767446 and 100689373 and 100772055)	100689373 or 100774175	100772055 and 100767446 and 100753973 and 100689373	100753973 and 100767446 and 100689373 and 100772055	1.50			http://bigg.ucsd.edu/models/iCHOv1/reactions/SIAASEly
4	X	X	X	-	SRG	UDPDOLPT	UDPglucose:dolichyl-phosphate beta-D-glucosyltransferase (CHO)	dolp_c + udpg_c --> dolglcp_c + udp_c	BALANCED	N-GLYCAN METABOLISM	100769679	(100769679)	100769679		100769679	2.00	Inferred from homolohy. Reaction reported in HUMAN	https://www.rhea-db.org/rhea/15401	http://bigg.ucsd.edu/universal/reactions/UDPDOLPT
4	X	X	X	X	basic tier 1 (RxnsWithNotes)	A4GNT1g	alpha 1,4-N-acetylglucosaminyltransferase, Golgi apparatus	T_antigen_g + uacgam_g --> gncore1_g + h_g + udp_g	BALANCED	O-GLYCAN SYNTHESIS	100771969	(100771969)	100771969	100771969	100771969	2.00	PMID: 10430883 describes alpha1,4-N-acetylglucosaminyltransferase (100771969) attachment of GlcNAc to glycan. it's more efficient with core 2 glycan.		http://bigg.ucsd.edu/models/iCHOv1/reactions/A4GNT1g
4	X	X	X	X	basic tier 2 (AllRecons)	A4GNT2g	alpha 1,4-N-acetylglucosaminyltransferase, Golgi apparatus	core2_g + uacgam_g --> gncore2_g + h_g + udp_g	BALANCED	O-GLYCAN SYNTHESIS	100771969	(100771969)	100771969	100771969	100771969	1.50			http://bigg.ucsd.edu/models/iCHOv1/reactions/A4GNT2g
4	X	X	X	X	basic tier 2 (AllRecons)	CORE2GTg	Core 2 acetylglucosaminyltransferase, Golgi apparatus	T_antigen_g + uacgam_g --> core2_g + h_g + udp_g	BALANCED	O-GLYCAN SYNTHESIS	100767124 or 100774815 or 100757239	(100767124) or (100774815) or (100757239)	100767124 or 100774815 or 100757239	100774815 or 100767124 or 100757239	100767124 or 100774815 or 100757239	1.50			http://bigg.ucsd.edu/models/iCHOv1/reactions/CORE2GTg
4	X	X	X	X	basic tier 2 (AllRecons)	CORE3GTg	Core 3 beta-GlcNAc-transferase, Golgi apparatus	Tn_antigen_g + uacgam_g --> core3_g + h_g + udp_g	BALANCED	O-GLYCAN SYNTHESIS	100768656	(100768656)	100768656	100768656	100768656	1.50			http://bigg.ucsd.edu/models/iCHOv1/reactions/CORE3GTg
4	X	X	X	X	basic tier 2 (AllRecons)	CORE4GTg	Core 4 beta6-GalNAc-transferase, Golgi apparatus	core3_g + uacgam_g --> core4_g + h_g + udp_g	BALANCED	O-GLYCAN SYNTHESIS	100774815	(100774815)	100774815	100774815	100774815	1.50			http://bigg.ucsd.edu/models/iCHOv1/reactions/CORE4GTg
4	X	X	X	X	Pre-check	CORE5GTg	Core 5 alpha-GalNAc-transferase, Golgi apparatus	Tn_antigen_g + udpacgal_g --> core5_g + h_g + udp_g	BALANCED	O-GLYCAN SYNTHESIS						1.00			http://bigg.ucsd.edu/models/iCHOv1/reactions/CORE5GTg
4	X	X	X	X	basic tier 2 (AllRecons)	CORE6GTg	Core 6 beta-GlcNAc-transferase A, Golgi apparatus	Tn_antigen_g + uacgam_g --> core6_g + h_g + udp_g	BALANCED	O-GLYCAN SYNTHESIS	100767124	(100767124)	100767124	100767124	100767124	1.50			http://bigg.ucsd.edu/models/iCHOv1/reactions/CORE6GTg
4	X	X	X	X	Pre-check	CORE7GTg	Core 7 alpha-GalNAc-transferase, Golgi apparatus	Tn_antigen_g + udpacgal_g --> core7_g + h_g + udp_g	BALANCED	O-GLYCAN SYNTHESIS						1.00			http://bigg.ucsd.edu/models/iCHOv1/reactions/CORE7GTg
4	X	X	X	X	Pre-check	CORE8GTg	N-acetylgalactosamine 3-alpha-galactosyltransferase, Golgi apparatus	Tn_antigen_g + udpgal_g --> core8_g + h_g + udp_g	BALANCED	O-GLYCAN SYNTHESIS						1.00			http://bigg.ucsd.edu/models/iCHOv1/reactions/CORE8GTg
4	X	X	X	X	basic tier 1 (RxnsWithNotes)	GALNTg	GalNAc transferase, Golgi apparatus	Ser_Thr_g + udpacgal_g --> Tn_antigen_g + h_g + udp_g	BALANCED	O-GLYCAN SYNTHESIS	100751126 or 100763868 or 100767525 or 100768831 or 100764127 or 100762043 or 100766936 or 100753226 or 100773797 or 100768523 or 100757219 or 100758359 or 100772146 or 100765247 or 100759781 or 100767393 or 100764829 or 100750837 or 100761752	(100751126) or (100763868) or (100767525) or (100768831) or (100764127) or (100762043) or (100766936) or (100753226) or (100773797) or (100768523) or (100757219) or (100758359) or (100772146) or (100765247) or (100759781) or (100767393) or (100764829) or (100750837) or (100761752)	100751126 or 100763868 or 100767525 or 100768831 or 100764127 or 100762043 or 100766936 or 100753226 or 100773797 or 100768523 or 100757219 or 100758359 or 100772146 or 100765247 or 100759781 or 100767393 or 100764829 or 100750837 or 100761752	h26290 or 100772146 or 100763868 or 100773797 or h8693 or 100768523 or 100768831 or 100751126 or 100766936 or 100757219 or 100768523 or 100767525 or 100762043 or h26290 or 100759781 or 100758359 or 100753226	100751126 or 100763868 or 100767525 or 100768831 or 100764127 or 100762043 or 100766936 or 100753226 or 100773797 or 100768523 or 100757219 or 100758359 or 100772146 or 100765247 or 100759781 or 100767393 or 100764829 or 100750837 or 100761752	1.75	PMID 15147861 states that a Family of UDP-GalNAc:polypeptide N-acetylgalactosaminyltransferases (GALNT 1-14) initiates Mucin-type O-linked glycosylation by the addition of N-acetylgalactosamine (GalNAc) to serine or threonine residues of the polypepide chain. PMID 22186971 characterized GALNT (100764829) 16 and 18 (100767393), PMID 20977886 characterized Galntl6 (100761752), and PMID 15744064 characterized WBSCR17 (100750837) as additional members of the family. inferred that they localize in golgi based on their similarity with other members of the family, and annotated as such on NCBI genebank.		http://bigg.ucsd.edu/models/iCHOv1/reactions/GALNTg
4	-	-	-	X	basic tier 1 (Recon3DRxns)	HMR_7180	Beta-1, 3-Galactosyl-O-Glycosyl-Glycoprotein Beta-1, 6-N-Acetylglucosaminyltransferase	Tn_antigen_g + uacgam_g --> M01871_g + udp_g	UNBALANCED	O-GLYCAN SYNTHESIS				100774815 or 100757239 or 100767124	100774815 or 100757239 or 100767124	1.10			http://bigg.ucsd.edu/universal/reactions/HMR_7180
4	-	-	-	X	basic tier 1 (Recon3DRxns)	HMR_7181	HMR_7181	M01871_g + udpgal_g --> M01872_g + udp_g	UNBALANCED	O-GLYCAN SYNTHESIS				100689347	100689347	1.10			http://bigg.ucsd.edu/universal/reactions/HMR_7181
4	X	X	X	X	basic tier 2 (AllRecons)	N3Tg	N-acetylgalactosamine 3-beta-galactosyltransferase, Golgi apparatus	Tn_antigen_g + udpgal_g --> T_antigen_g + h_g + udp_g	BALANCED	O-GLYCAN SYNTHESIS		(100761169)	100761169	h56913	100761169	1.50			http://bigg.ucsd.edu/models/iCHOv1/reactions/N3Tg
4	X	X	X	X	basic tier 2 (AllRecons)	N4Tg	N-acetylgalactosamine 4-beta-galactosyltransferase, Golgi apparatus	core6_g + udpgal_g --> f1a_g + h_g + udp_g	BALANCED	O-GLYCAN SYNTHESIS			100689347		100689347	1.50			http://bigg.ucsd.edu/models/iCHOv1/reactions/N4Tg
4	X	X	X	X	basic tier 1 (RxnsWithNotes)	NS26T2g	alpha-N-acetylgalactosaminide alpha-2,6-sialyltransferase	cmpacna_g + sT_antigen_g --> cmp_g + dsT_antigen_g + h_g	BALANCED	O-GLYCAN SYNTHESIS	100763224 or 103164123	(100763224) or (103164123)	100763224 or 103164123 or 113836690	100763224 103164123	100763224 or 103164123 or 113836690	1.75	PMID 10536037 isolate a human gene (100763224) encoding an N-acetylgalactosamine α2,6-sialyltransferase which synthesizes sTn antigen		http://bigg.ucsd.edu/models/iCHOv1/reactions/NS26T2g
4	X	X	X	X	basic tier 1 (RxnsWithNotes)	NS26Tg	alpha-N-acetylgalactosaminide alpha-2,6-sialyltransferase	Tn_antigen_g + cmpacna_g --> cmp_g + h_g + sTn_antigen_g	BALANCED	O-GLYCAN SYNTHESIS	100763224 or 103164123	(100763224) or (103164123)	100763224 or 103164123 or 113836690	100763224 103164123	100763224 or 103164123 or 113836690	1.75	PMID 10536037 isolate a human gene (100763224) encoding an N-acetylgalactosamine α2,6-sialyltransferase which synthesizes sTn antigen		http://bigg.ucsd.edu/models/iCHOv1/reactions/NS26Tg
4	X	X	X	X	basic tier 2 (AllRecons)	S23Tg	beta-galactoside alpha-2,3-sialyltransferase (T antigen)	T_antigen_g + cmpacna_g --> cmp_g + h_g + sT_antigen_g	BALANCED	O-GLYCAN SYNTHESIS	100754088	(100754088)	100754088	113830741 or 113830741	100754088 or 113830741	1.50			http://bigg.ucsd.edu/models/iCHOv1/reactions/S23Tg
4	-	-	-	X	PD	GNCORE2t	Transport of gncore 2, Golgi Apparatus	gncore2_g <=> gncore2_c	BALANCED	TRANSPORT, GOLGI APPARATUS						1.00	No information available in the literature		http://bigg.ucsd.edu/models/Recon3D/reactions/GNCORE2t
5	-	-	X	-	MR	DOLPOMTr	dolichyl-beta-D-mannosyl-phosphate:protein-serine O-D-mannosyltransferase	Ser_Thr_r + dolmanp_r --> dolp_r + h_r + mser_r	BALANCED	O-GLYCAN SYNTHESIS			100755033 or 100764752		100755033 and 100764752	4.00	POMT1 activity was demonstrated in human. Coexpression of both POMT1 and POMT2 in a complex are needed for enzyme activity. POMT1/POMT2 complex catalyses the transfer of a mannose residue from Dol-P-Man to Serine (S) or Threonine (T) residues of translocating polypeptides to form the structure of Core M0 as a first step in O-mannosylation.	10.1073/pnas.0307228101
5	-	-	X	-	SRG	FSERterg	fser transport	fser_r --> fser_g	BALANCED	O-GLYCAN SYNTHESIS						1.00		No reaction in RHEA database
5	-	-	X	-	SRG	FUT121g	Galactoside 2-alpha-L-fucosyltransferase 1	acgalgalacglcgalgluside_cho_g + gdpfuc_g --> acgalfucgalacglcgalgluside_cho_g + gdp_g + h_g	BALANCED	GLYCOSPHINGOLIPID METABOLISM			100757047 or 100751185 or 100760260 or 100758336		100757047 or 100751185 or 100760260 or 100758336	1.00	All genes are generic fucosyltransferases	https://www.rhea-db.org/rhea/50664
5	-	-	X	-	BP	G14Tg_1	beta-N-acetylglucosaminylglycopeptide beta-1,4-galactosyltransferase	fn2m2masn_g + udpgal_g --> h_g + lfn2m2masn_g + udp_g	UNBALANCED	N-GLYCAN METABOLISM			100689430 or 100689346 or 100689434 or 100689347		100689430 or 100689346 or 100689434 or 100689347	4.00	"Responsible for the synthesis of complex-type N-linked oligosaccharides in many glycoproteins as well as the carbohydrate moieties of glycolipids" From UniProt page for B4GALT3. B4GALT1,2,3,5 are known to act as 1,4-galactosyltransferases, which is consistent with provided reaction formulae. For some of these reactions, some listed compounds have limited information in 'Metabolites' sheet (ex. fnm2masn has an "X" in the chemical formula), so this may explain the 'unbalanced' designation? Evidence of B4GALT expression in CHO is documented (doi.org/10.1074/jbc.M010046200).	10.1074/jbc.M010046200 https://www.rhea-db.org/rhea/22932
5	-	-	X	-	BP	G14Tg_new2	beta-N-acetylglucosaminylglycopeptide beta-1,4-galactosyltransferase	fnm2masn_g + udpgal_g --> h_g + lfnm2masn_g + udp_g	UNBALANCED	N-GLYCAN METABOLISM			100689430 or 100689346 or 100689434 or 100689347		100689430 or 100689346 or 100689434 or 100689347	4.00	"Responsible for the synthesis of complex-type N-linked oligosaccharides in many glycoproteins as well as the carbohydrate moieties of glycolipids" From UniProt page for B4GALT3. B4GALT1,2,3,5 are known to act as 1,4-galactosyltransferases, which is consistent with provided reaction formulae. For some of these reactions, some listed compounds have limited information in 'Metabolites' sheet (ex. fnm2masn has an "X" in the chemical formula), so this may explain the 'unbalanced' designation? Evidence of B4GALT expression in CHO is documented (doi.org/10.1074/jbc.M010046200).	10.1074/jbc.M010046200 https://www.rhea-db.org/rhea/22932
5	-	-	X	-	BP	G14Tg_new3	beta-N-acetylglucosaminylglycopeptide beta-1,4-galactosyltransferase	nm2masn_g + udpgal_g --> h_g + lnm2masn_g + udp_g	UNBALANCED	N-GLYCAN METABOLISM			100689430 or 100689346 or 100689434 or 100689347		100689430 or 100689346 or 100689434 or 100689347	4.00	"Responsible for the synthesis of complex-type N-linked oligosaccharides in many glycoproteins as well as the carbohydrate moieties of glycolipids" From UniProt page for B4GALT3. B4GALT1,2,3,5 are known to act as 1,4-galactosyltransferases, which is consistent with provided reaction formulae. For some of these reactions, some listed compounds have limited information in 'Metabolites' sheet (ex. fnm2masn has an "X" in the chemical formula), so this may explain the 'unbalanced' designation? Evidence of B4GALT expression in CHO is documented (doi.org/10.1074/jbc.M010046200).	10.1074/jbc.M010046200 https://www.rhea-db.org/rhea/22932
5	-	-	X	-	BP	G14Tg_new4	beta-N-acetylglucosaminylglycopeptide beta-1,4-galactosyltransferase	l4fn4m2masn_g + udpgal_g --> h_g + l5fn4m2masn_g + udp_g	UNBALANCED	N-GLYCAN METABOLISM			100689430 or 100689346 or 100689434 or 100689347		100689430 or 100689346 or 100689434 or 100689347	4.00	"Responsible for the synthesis of complex-type N-linked oligosaccharides in many glycoproteins as well as the carbohydrate moieties of glycolipids" From UniProt page for B4GALT3. B4GALT1,2,3,5 are known to act as 1,4-galactosyltransferases, which is consistent with provided reaction formulae. For some of these reactions, some listed compounds have limited information in 'Metabolites' sheet (ex. fnm2masn has an "X" in the chemical formula), so this may explain the 'unbalanced' designation? Evidence of B4GALT expression in CHO is documented (doi.org/10.1074/jbc.M010046200).	10.1074/jbc.M010046200 https://www.rhea-db.org/rhea/22932
5	-	-	X	-	BP	G14Tg_new5	beta-N-acetylglucosaminylglycopeptide beta-1,4-galactosyltransferase	l4fn4m2masn_g + 2.0 udpgal_g --> h_g + l6fn4m2masn_g + udp_g	UNBALANCED	N-GLYCAN METABOLISM			100689430 or 100689346 or 100689434 or 100689347		100689430 or 100689346 or 100689434 or 100689347	4.00	"Responsible for the synthesis of complex-type N-linked oligosaccharides in many glycoproteins as well as the carbohydrate moieties of glycolipids" From UniProt page for B4GALT3. B4GALT1,2,3,5 are known to act as 1,4-galactosyltransferases, which is consistent with provided reaction formulae. For some of these reactions, some listed compounds have limited information in 'Metabolites' sheet (ex. fnm2masn has an "X" in the chemical formula), so this may explain the 'unbalanced' designation? Evidence of B4GALT expression in CHO is documented (doi.org/10.1074/jbc.M010046200).	10.1074/jbc.M010046200 https://www.rhea-db.org/rhea/22932
5	-	-	X	-	CA/AMV/PD	GDPFPOFTr	GDP-Fucose Protein O-Fucosyltransferase	Ser_Thr_r + gdpfuc_r --> fser_r + gdp_r + h_r	UNBALANCED	O-GLYCAN SYNTHESIS			100753417 or 100765129		100753417 or 100765129	4.00	A0A9J7H4F6 Isoforme X1 (POFUT1); Isoforme X2 (POFUT1) A0A8C2QH92, A0A9J7JV04, (uniprot.org/uniprotkb/P83337/entry) . Evidence at protein level 5/5; Cellular componet ER. 100765129: A0A8C2MWH8 X2 (POFUT2); Inferred from homology. Both Gen IDs catalyze the same reaction. https://www.rhea-db.org/rhea?query=ec:2.4.1.221. In doi: 10.1074/jbc.273.14.8112: A GDP-fucose:polypeptide fucosyltransferase was purified 5000-fold to homogeneity from Chinese hamster ovary cell extracts in the absence of detergent.	doi: 10.1074/jbc.273.14.8112.; doi: 10.1038/nchembio.2019; https://www.rhea-db.org/rhea/63644
5	-	-	X	-	CA/AMV	GGTA1g	UDP-Gal:beta-D-Gal(1,4)-D-GlcNAc alpha(1,3)-galactosyltransferase	galacglcgalgluside_cho_g + udpacgal_g --> acgalgalacglcgalgluside_cho_g + h_g + udp_g	BALANCED	GLYCOSPHINGOLIPID METABOLISM			100774283		100774283	1.00	The gen symbol for ID 100774283 is A3galt2 (alpha 1,3-galactosyltransferase 2), uniprot.org/uniprotkb/A0A8C2MUL3/entry. The gen Ggta1 codes for Inactive N-acetyllactosaminide alpha-1,3-galactosyltransferase, uniprot.org/uniprotkb/A0A061I1E6/entry. However, both have the same set of reaction identifier in Rhea. GgTA1g name it is not in "Genes" sheet. Inferred from homology. However, neither uniprot nor any of the reaction identifiers in Rhea describe the reaction.	GeneRIFs
5	-	-	X	-	CA/AMV	GLCNCTg	GlcNAc transferase, Golgi apparatus	Ser_Thr_g + uacgam_g --> h_g + oglcnc_ser_thr_g + udp_g	BALANCED	O-GLYCAN SYNTHESIS			100757071 or 100768670		100757071 or 100768670	2.00	ID 100757071 Eogt EGF domain specific O-linked N-acetylglucosamine transferase (PMID 23671640; PMID 21945585). Evidence at transcript level (uniprot.org/uniprotkb/G3GS65/entry). EOGT_human Catalyzes the transfer of a single N-acetylglucosamine from UDP-GlcNAc to a serine or threonine residue in extracellular proteins resulting in their modification with a beta-linked N-acetylglucosamine (O-GlcNAc). Specifically glycosylates the Thr residue located between the fifth and sixth conserved cysteines of folded EGF-like domains (uniprot.org/uniprotkb/Q5NDL2/entry). ID 100768670 Ogt O-linked N-acetylglucosamine (GlcNAc) transferase (PMID 21945585). Three isoforms (uniprot.org/uniprotkb/A0A8C2LUQ3/entry; uniprot.org/uniprotkb/A0A9J7GNR7/entry; uniprot.org/uniprotkb/A0A9J7GJN8/entry). The three isoforms are Inferred from homology. Cellular Component: cell projection and mitochondrial membrane. These proteins are not reported to localize in the Golgi.	rhea-db.org/rhea/48904; rhea-db.org/rhea/48908; doi: 10.1093/glycob/cwn107.; doi: 10.1038/ncomms1591; doi: 10.1038/sj.emboj.7601026; doi: 10.1038/nature09638; doi: 10.1074/jbc.272.14.9316; doi: 10.1016/j.bbrc.2012.01.098; PMID: 1533623; DOI: 10.1038/emboj.2008.186
5	-	-	X	-	BP	GNOFGALTg	UDP-galactose:N-acetyl-beta-D-glucosaminylglycopeptide beta-1,4-galactosyltransferase	nmser_g + udpgal_g --> corem1_g + udp_g	UNBALANCED	O-GLYCAN SYNTHESIS			100689430 or 100689346 or 100689434 or 100689347		100689430 or 100689346 or 100689434 or 100689347	4.00	"Responsible for the synthesis of complex-type N-linked oligosaccharides in many glycoproteins as well as the carbohydrate moieties of glycolipids" From UniProt page for B4GALT3. B4GALT1,2,3,5 are known to act as 1,4-galactosyltransferases, which is consistent with provided reaction formulae. For some of these reactions, some listed compounds have limited information in 'Metabolites' sheet (ex. fnm2masn has an "X" in the chemical formula), so this may explain the 'unbalanced' designation? Evidence of B4GALT expression in CHO is documented (doi.org/10.1074/jbc.M010046200).	10.1074/jbc.M010046200 https://www.rhea-db.org/rhea/22932
5	-	-	X	-	BP	GNOFPGALT2g	UDP-galactose:N-acetyl-beta-D-glucosaminylglycopeptide beta-1,4-galactosyltransferase	n2mser_g + udpgal_g --> corem2_g + udp_g	UNBALANCED	O-GLYCAN SYNTHESIS			100689430 or 100689346 or 100689434 or 100689347		100689430 or 100689346 or 100689434 or 100689347	4.00	"Responsible for the synthesis of complex-type N-linked oligosaccharides in many glycoproteins as well as the carbohydrate moieties of glycolipids" From UniProt page for B4GALT3. B4GALT1,2,3,5 are known to act as 1,4-galactosyltransferases, which is consistent with provided reaction formulae. For some of these reactions, some listed compounds have limited information in 'Metabolites' sheet (ex. fnm2masn has an "X" in the chemical formula), so this may explain the 'unbalanced' designation? Evidence of B4GALT expression in CHO is documented (doi.org/10.1074/jbc.M010046200).	10.1074/jbc.M010046200 https://www.rhea-db.org/rhea/22932
5	-	-	X	-	BP	GNOFPGALTg	UDP-galactose:N-acetyl-beta-D-glucosaminylglycopeptide beta-1,4-galactosyltransferase	nfser_g + udpgal_g --> h_g + lnfser_g + udp_g	BALANCED	O-GLYCAN SYNTHESIS			100689430 or 100689346 or 100689434 or 100689347		100689430 or 100689346 or 100689434 or 100689347	4.00	"Responsible for the synthesis of complex-type N-linked oligosaccharides in many glycoproteins as well as the carbohydrate moieties of glycolipids" From UniProt page for B4GALT3. B4GALT1,2,3,5 are known to act as 1,4-galactosyltransferases, which is consistent with provided reaction formulae. For some of these reactions, some listed compounds have limited information in 'Metabolites' sheet (ex. fnm2masn has an "X" in the chemical formula), so this may explain the 'unbalanced' designation? Evidence of B4GALT expression in CHO is documented (doi.org/10.1074/jbc.M010046200).	10.1074/jbc.M010046200 https://www.rhea-db.org/rhea/22932
5	-	-	X	-	PD/CA/AMV	GNPT	N-acetylglucosaminylphosphotransferase	m4masn_l + uacgam_l + h_l --> nm4masn_l + ump_l	UNBALANCED	N-GLYCAN METABOLISM			100774953 and 100772246		100774953 and 100772246	2.00	ID 100774953. PMID 21945585. Gnptab N-acetylglucosamine-1-phosphate transferase subunits alpha and beta. Inferred from homology (uniprot.org/uniprotkb/A0A8C2MUK7/entry). ID 100772246. Gnptg N-acetylglucosamine-1-phosphate transferase subunit gamma. GeneRIF (uniprot.org/uniprotkb/A0A9J7GAJ1/entry; uniprot.org/uniprotkb/G3HBX0/entry) Catalyzes the formation of mannose 6-phosphate (M6P) markers on high mannose type oligosaccharides (uniprot.org/uniprotkb/Q3T906/entry: doi: 10.1074/jbc.M109.068650; 10.1007/s00109-006-0128-3)	https://www.rhea-db.org/rhea/13581
5	-	-	X	-	CA/AMV	GXYLTr	UDP-xylose:glucoside alpha-1,3-xylosyltransferase	gser_r + udpxyl_r --> udp_r + xgser_r	BALANCED	O-GLYCAN SYNTHESIS			100760543 or 100758512		100760543 or 100758512	2.00	ID 100760543. Gxylt1 glucoside xylosyltransferase 1 (PMID 21945585). Three isoforms (uniprot.org/uniprotkb/G3IHJ0/entry; uniprot.org/uniprotkb/A0A9J7JBZ7/entry; uniprot.org/uniprotkb/A0A9J7JBY8/entry). The three isoforms are predicted. ID 100774953. Gxylt2 glucoside xylosyltransferase 2. Two isoforms, but only one with entry to uniport (uniprot.org/uniprotkb/A0A8C2QH18/entry).Glycosyltransferase which elongates the O-linked glucose attached to EGF-like repeats in the extracellular domain of Notch proteins by catalyzing the addition of xylose. Cellular Component: membrane. (uniprot.org/uniprotkb/Q4G148/entry; DOI: 10.1074/jbc.C109.065409).	rhea-db.org/rhea/56064. DOI: 10.1111/j.1432-1033.1997.00143.x; 10.1093/jb/mvm064; 10.1074/jbc.C109.065409
5	-	-	X	-	BP	HYAL	Hyaluronidase	4.0 h2o_l + ha_l --> 2.0 acgam_l + 2.0 glcur_l	BALANCED	GLYCAN AND GLYCOSAMINOGLYCAN METABOLISM			100758272 or 100753318 or 100752414 or 100752718		100758272 or 100753318 or 100752414 or 100752718	2.00	Results in "Random hydrolysis of (1->4)-linkages between N-acetyl-beta-D-glucosamine and D-glucuronate residues in hyaluronate", per UniProt page for Hyal1-4 isoforms. Generic reaction for this is not provided on Rhea. Localization in CHO not provided, but human Hyal found in both lysosomal and extracellular spaces. Expression in humans is evident at protein leve; CHO inferred from homology.	10.5999/aps.2020.00752
5	-	-	X	-	BP	HYALe	Hyaluronidase, extracellular	4.0 h2o_e + ha_e --> 2.0 acgam_e + 2.0 glcur_e	BALANCED	GLYCAN AND GLYCOSAMINOGLYCAN METABOLISM			100758272 or 100753318 or 100752414 or 100752718		100758272 or 100753318 or 100752414 or 100752718	2.00	Results in "Random hydrolysis of (1->4)-linkages between N-acetyl-beta-D-glucosamine and D-glucuronate residues in hyaluronate", per UniProt page for Hyal1-4 isoforms. Generic reaction for this is not provided on Rhea. Localization in CHO not provided, but human Hyal found in both lysosomal and extracellular spaces. Expression in humans is evident at protein leve; CHO inferred from homology.	10.5999/aps.2020.00752
5	-	-	X	-	CA/AMV	LARGEg	LARGE Xylosyl- And Glucuronyltransferase	nxylrbtlprbtlpgalnmser_g + udpxyl_g --> adystroglycan_g + udp_g	BALANCED	GLYCOSPHINGOLIPID METABOLISM			100765249 or 100750932		100765249 or 100750932	2.00	ID100765249 Large1 LARGE xylosyl- and glucuronyltransferase 1(or Glycosyltransferase-like protein LARGE1 ) (PMID 21945585). Four isoforms (X1: .uniprot.org/uniprotkb/G3HN56/entry; X2: uniprot.org/uniprotkb/A0A9J7GWN4/entry; X3: uniprot.org/uniprotkb/A0A9J7JLD6/entry; X4: uniprot.org/uniprotkb/A0A9J7GU12/entry). Protein existence: predicted. ID 100750932 Large2 LARGE xylosyl- and glucuronyltransferase 2. Four isosorms (uniprot.org/uniprotkb/G3GYI0/entry; uniprot.org/uniprotkb/A0A9J7JZU2/entry; uniprot.org/uniprotkb/A0A9J7K992/entry; uniprot.org/uniprotkb/A0A8C2L9V6/entry). Protein existence: predicted. Large 1 (Uniprot.org/uniprotkb/Q9Z1M7/entry); Large 2 (uniprot.org/uniprotkb/Q8N3Y3/entry) Bifunctional glycosyltransferase with both alpha-1,3-xylosyltransferase and beta-1,3-glucuronyltransferase activities involved in the maturation of alpha-dystroglycan (DAG1) by glycosylation leading to DAG1 binding to laminin G-like domain-containing extracellular proteins with high affinity (PubMed:23125099, PubMed:23135544, PubMed:25138275, PubMed:32975514, PubMed:15661757, PubMed:15752776,). Elongates the glucuronyl-beta-1,4-xylose-beta disaccharide primer structure initiated by B4GAT1 by adding repeating units [-3-Xylose-alpha-1,3-GlcA-beta-1-] to produce a heteropolysaccharide (By similarity). Requires the phosphorylation of core M3 (O-mannosyl trisaccharide) by POMK to elongate the glucuronyl-beta-1,4-xylose-beta disaccharide primer (PubMed:32975514). Large 2 Supports the maturation of DAG1 more effectively than LARGE1 (PubMed:15752776).	www.rhea-db.org/rhea/68368 (udp-xylose). www.rhea-db.org/rhea/67924 (udp-glucuronte). doi: 10.1093/glycob/cws152.; DOI: 10.1126/science.1214115
5	-	-	X	-	CA/AMV	M16N4Tg_new1	alpha-1,6-mannosyl-glycoprotein 4-beta-N-acetylglucosaminyltransferase	l5fn4m2masn_g + uacgam_g --> h_g + l5fn5m2masn_g + udp_g	UNBALANCED	N-GLYCAN METABOLISM			100760589		100760589	1.00	The gen symbol for ID 100760589 is Mgat4c (Alpha-1,3-mannosyl-glycoprotein 4-beta-N-acetylglucosaminyltransferase C), https://www.uniprot.org/uniprotkb/A0A9J7JBZ5/entry. Protein predicted.. The gen M16n4tg it is associated whit Alpha-1,6-mannosyl-glycoprotein 4-beta-N-acetylglucosaminyltransferase. In the unipro base the reaction is not described for humans, rats or mice. Alpha-1,6-mannosyl-glycoprotein 2-beta-N-acetylglucosaminyltransferase and Alpha-1,6-mannosyl-glycoprotein 6-beta-N-acetylglucosaminyltransferase reactions are recorded, but not Alpha-1,6-mannosyl-glycoprotein 4-beta-N-acetylglucosaminyltransferase. In http://bigg.ucsd.edu/universal/reactions/M16N4Tg the nomenclature of reactants and products is different (n4m2masn_g + uacgam_g ⇌ h_g + n5m2masn_g + udp_g).		http://bigg.ucsd.edu/universal/reactions/M16N4Tg
5	-	-	X	-	CA/AMV	M16N4Tg_new2	alpha-1,6-mannosyl-glycoprotein 4-beta-N-acetylglucosaminyltransferase	l6fn4m2masn_g + 2.0 uacgam_g --> 2.0 h_g + l6fn6m2masn_g + 2.0 udp_g	UNBALANCED	N-GLYCAN METABOLISM			100760589		100760589	1.00	The gen symbol for ID 100760589 is Mgat4c (Alpha-1,3-mannosyl-glycoprotein 4-beta-N-acetylglucosaminyltransferase C), https://www.uniprot.org/uniprotkb/A0A9J7JBZ5/entry. Protein predicted. The gen M16n4tg it is associated whit Alpha-1,6-mannosyl-glycoprotein 4-beta-N-acetylglucosaminyltransferase. In the unipro base the reaction is not described for humans, rats or mice. Alpha-1,6-mannosyl-glycoprotein 2-beta-N-acetylglucosaminyltransferase and Alpha-1,6-mannosyl-glycoprotein 6-beta-N-acetylglucosaminyltransferase reactions are recorded, but not Alpha-1,6-mannosyl-glycoprotein 4-beta-N-acetylglucosaminyltransferase. In http://bigg.ucsd.edu/universal/reactions/M16N4Tg the nomenclature of reactants and products is different (n4m2masn_g + uacgam_g ⇌ h_g + n5m2masn_g + udp_g).		http://bigg.ucsd.edu/universal/reactions/M16N4Tg
5	-	-	X	-	MR	MNSERGALTg	Mannosyl (Alpha-1,6-)-Glycoprotein Beta-1,6-N-Acetyl-Glucosaminyltransferase	nmser_g + uacgam_g --> n2mser_g + udp_g	UNBALANCED	N-GLYCAN METABOLISM			100771275		100771275	3.00	Mgat5b is supposedly only present in the brain of mammalians. It remains possible that the reaction is catalyzed by Mgat5 with lower specificity. Both are involved in cancer. Enzyme has been knocked out but structure is not resolved.	10.3390/biom6020025; 10.3390/ijms21020437	http://bigg.ucsd.edu/models/iCHOv1/reactions/NACHEX10ly
5	-	-	X	-	MR	MSERterg	mser transport	mser_r --> mser_g	BALANCED	O-GLYCAN SYNTHESIS	(100750552 and (100756663 or 100756951 or 100766960)) or 100750552 or 100756663 or 100756951 or 100766960	(100750552 and (100756663 or 100756951 or 100766960)) or (100750552) or (100756663) or (100756951) or (100766960)	100750552 or 100756663 or 100756951 or 100766960	100750552 or (100750552 and 100756663 100756951 100766960)	100758826 or (100763187 and 100759386 and 100762780) or (100774608 and 100755854) or (100765486 and 100757844) or 100766669 or 100767043 or 100774358	4.00	No specific transport found, likely also performed by COPII coat. The COPII coat is responsible for the formation of vesicles from the endoplasmic reticulum (ER). Sar1p-GTP, Sec23/24p and Sec13/31p constitute theminimal machinery for vesicle formation. Studies on structure and function have been performed in humans.	10.1080/0968768031000122548; 10.3389/fcell.2020.618652	http://bigg.ucsd.edu/models/iCHOv1/reactions/NACHEX11ly
5	-	-	X	-	MR	NAGPA	Alpha-N-acetylglucosaminyl phosphodiesterase	h2o_l + nm4masn_l --> acgam_l + m4masn_l	BALANCED	N-GLYCAN METABOLISM			100774024		100774024	4.00	Nagpa, acts on a variety of compounds in which N-acetyl-D-glucosamine is alpha-linked to a phosphate group. Protein has been purified and characterised from human and rat and crystal structure resolved.	PMID: 6263889; 10.1016/S0021-9258(19)68720-X; 10.1016/j.str.2020.02.001
5	-	-	X	-	MR	OFPGLCNACTg	UDP-D-GlcNAc:O-L-fucosylpeptide 3-beta-N-acetyl-D-glucosaminyltransferase	fser_g + uacgam_g --> h_g + nfser_g + udp_g	BALANCED	O-GLYCAN SYNTHESIS			100762397 or 100762875 or 100771257		100762397 or 100762875 or 100771257	4.00	The enzyme, found in animals and plants, is involved in the biosynthesis of tetrasaccharides which are attached to L-Ser or L-Thr residues within the sequence Cys-Xaa-Xaa-Gly-Gly-Ser/Thr-Cys in EGF-like domains in Notch and Factor-X proteins, respectively. Fringe genes have been cloned and characterised, expresseion studies conducted in mice, and the crystal structure investigated.	10.1242/dev.124.11.2245; 10.1007/s003359901039; 10.1038/nsmb1144
5	-	-	X	-	MR	OGLNA	O-GlcNAcase	h2o_g + oglcnc_ser_thr_g --> Ser_Thr_g + acgam_g	BALANCED	O-GLYCAN SYNTHESIS			100751670		100751586	4.00	EC 3.2.1.169 (protein O-GlcNAcase) cleaves GlcNAc from the modified proteins. Structure and function has been investigated in humans via mutations, purification, enzyme assays, etc. and it has been purified and characterised from rat.	10.1038/nsmb.3390; 10.1074/jbc.M010420200; 10.1021/bi052370b; PMID: 8034696	http://bigg.ucsd.edu/universal/reactions/PHELEUr
5	-	-	X	-	MR	PCOREM3terg	pcorem3 transport	pcorem3_r --> pcorem3_g	BALANCED	GLYCOSPHINGOLIPID METABOLISM					100758826 or (100763187 and 100759386 and 100762780) or (100774608 and 100755854) or (100765486 and 100757844) or 100766669 or 100767043 or 100774358	4.00	The COPII coat is responsible for the formation of vesicles from the endoplasmic reticulum (ER). Sar1p-GTP, Sec23/24p and Sec13/31p constitute theminimal machinery for vesicle formation. Studies on structure and function have been performed in humans.	10.1080/0968768031000122548; 10.3389/fcell.2020.618652
5	-	-	X	-	MR	POCDPRBTLT2g	protein-O-mannose CDP-ribitoltransferase	cdprbtl_g + rbtlpgalnmser_g --> cdp_g + rbtlprbtlpgalnmser_g	UNBALANCED	GLYCOSPHINGOLIPID METABOLISM			100762253		113837384	4.00	Entrez ID is from Golden hamster. FKRP is a Rbo5 transferase that acts right after Fukutin in the process of protein glycosylation. Function shown in humans, enzyme purified and characterised.	10.1016/j.celrep.2016.02.017; 10.1016/j.omtm.2019.12.005; 10.1038/ncomms11534
5	-	-	X	-	MR	POCDPRBTLTg	protein-O-mannose CDP-ribitoltransferase	cdprbtl_g + pcorem3_g --> cdp_g + rbtlpgalnmser_g	UNBALANCED	GLYCOSPHINGOLIPID METABOLISM			100761516		100761516	4.00	Catalyzes the transfer of a ribitol-phosphate from CDP-ribitol to the distal N-acetylgalactosamine of the phosphorylated O-mannosyl trisaccharide (N-acetylgalactosamine-beta-3-N-acetylglucosamine-beta-4-(phosphate-6-)mannose), a carbohydrate structure present in alpha-dystroglycan (DAG1). In humans, structure and function of Fukutin has been investigated.	10.1016/j.bbrc.2018.02.162; 10.1038/ncomms11534
5	-	-	X	-	MR	POGLCNACTg	UDP-GlcNAc:BetaGal Beta-1,3-N-Acetylglucosaminyltransferase	uacgam_g + xylrbtlprbtlpgalnmser_g --> nxylrbtlprbtlpgalnmser_g + udp_g	UNBALANCED	GLYCOSPHINGOLIPID METABOLISM			100762253		100766691 or 100769077 or 100773213	4.00	B3gnt2 or B3gnt4 or B3gnt3, enzyme was characterised and activity investigated in human, rat and mouse.	10.1016/0003-9861(88)90470-5; PMID: 3160874; PMID: 6238026
5	-	-	X	-	MR	POGLUTr	protein O-glucosyltransferase	Ser_Thr_r + udpg_r --> gser_r + udp_r	UNBALANCED	O-GLYCAN SYNTHESIS			100760325		100760325 or 100756878 or 100759604	4.00	Reaction can be catalyzed by either PGLUT1 or XYLT1/XYLT2 depending on whether or not the protein has an EGF-domain. In addition, the enzyme POGLUT1 can also act on glucose instead of xylose. It is specific for serine. Structure and function for POGLUT1 have been shown in human. Xylt1 has been cloned from humans and rat, purified and characterised.	10.1016/j.cell.2007.12.016; 10.1073/pnas.1109696108; 10.1038/s41467-017-00255-7; 10.1006/jmbi.2000.4261;10.1016/0003-9861(75)90016-8; 10.1016/j.bbrc.2007.10.206
5	-	-	X	-	MR	POMGNGALNTr	protein O-mannose beta-1,3-N-acetylgalactosaminyltransferase	n(m)ser_r + udpacgal_r --> corem3_r + udp_r	UNBALANCED	O-GLYCAN SYNTHESIS			100768564		100768564	4.00	Human symbol is B3galnt2. The human protein is specific for UDP-N-acetyl-alpha-D-galactosamine as donor [1]. Transfers β1,3-GalNAc to GlcNAc-β1,4-Man-α. Function and effects of knockout and mutations have been shown in humans.	10.1074/jbc.M310614200; 10.1016/j.ajhg.2013.01.016; 10.1021/bi500153y; 10.1016/j.chembiol.2018.07.007
5	-	-	X	-	MR	POMGNT2g	protein O-linked mannose N-acetylglucosaminyltransferase	mser_g + uacgam_g --> nmser_g + udp_g	UNBALANCED	O-GLYCAN SYNTHESIS			100772511		100772511	4.00	Human symbol is POMGNT1, reaction very similar to POMGNT2r that takes place in ER. The human protein is involved in the formation of a phosphorylated trisaccharide on a threonine residue of alpha-dystroglycan, an extracellular peripheral glycoprotein that acts as a receptor for extracellular matrix proteins containing laminin-G domains. This enzyme catalyses the transfer of β1,2-GlcNAc to O-mannose. Enzyme function and interaction with other proteins has been studied in humans in the light of muscle and brain diseases.	10.1021/bi500153y; 10.1016/j.bbrc.2006.09.129
5	-	-	X	-	MR	POMGNTr	protein O-mannose beta-1,4-N-acetylglucosaminyltransferase	mser_r + uacgam_r --> n(m)ser_r + udp_r	UNBALANCED	O-GLYCAN SYNTHESIS			100770708		100770708	4.00	Human gene symbol is GTDC2 or POMGNT2, reaction very similar to POMTGNT1g that takes place in Golgi. The human protein is involved in the formation of a phosphorylated trisaccharide on a threonine residue of alpha-dystroglycan, an extracellular peripheral glycoprotein that acts as a receptor for extracellular matrix proteins containing laminin-G domains. This enzyme catalyses the transfer of β1,2-GlcNAc to O-mannose. Structure and function has been studied in humans in the light of muscle and brain diseases.	10.1021/bi500153y; 10.1111/gtc.12853; 10.1126/science.1239951
5	-	-	X	-	MR	POMKr	protein-O-mannose kinase	atp_r + corem3_r --> adp_r + pcorem3_r	UNBALANCED	O-GLYCAN SYNTHESIS			100771074		100771074	4.00	In humans this phosphorylated trisaccharide is attached to an L-threonine residue of alpha-dystroglycan, an extracellular peripheral glycoprotein that acts as a receptor for extracellular matrix proteins containing laminin-G domains, and is important for its activity. Structure and function of this unsual kinase has been investigated in humans.	10.1126/science.1239951; 10.7554/eLife.22238; 10.1021/bi500153y	http://bigg.ucsd.edu/models/iCHOv1/reactions/PPBNGS
5	-	-	X	-	MR	POXYLTg	UDP-D-Xylose:Ribitol-5-Phosphate Beta1,4-Xylosyltransferase	rbtlprbtlpgalnmser_g + udpxyl_g --> udp_g + xylrbtlprbtlpgalnmser_g	UNBALANCED	GLYCOSPHINGOLIPID METABOLISM			100757873		100757873	4.00	This eukaryotic enzyme catalyses a step in the biosynthesis of the glycan moiety of the membrane protein alpha-dystroglycan. It is specific for the second ribitol 5-phosphate in the nascent glycan chain as acceptor. The human enzyme is known as Rxylt1 or Tmem5. Enzyme function and its products have been studied intensely in humans in the light of dystroglycanopathy (muscle and brain diseases).	10.1074/jbc.M116.751917; 10.7554/eLife.14473; 10.1074/mcp.M116.062729; 10.1021/bi500153y	http://bigg.ucsd.edu/models/iCHOv1/reactions/PPPG9tm
5	-	-	X	-	MR	RBT5PCYTr	D-Ribitol-5-Phosphate Cytidylyltransferase	h_c + ctp_c + dr5p_c --> cdprbtl_c + ppi_c	BALANCED	O-GLYCAN SYNTHESIS			100759830		100759830	4.00	Cytidylyltransferase required for protein O-linked mannosylation. Human gene symbol is Crppa or Ispd. Enzyme structures, functions, products etc. have been investigated in the light of the dystroglycanopathies (muscle and brain diseases) in mouse and humans.	10.1038/ncomms11534; 10.1373/clinchem.2019.305391; 10.7554/eLife.14473; 10.1021/bi500153y
5	-	-	X	-	MR	S16Tg_1	beta-galactoside alpha-2,6-sialyltransferase	cmpacna_g + l2n2m2masn_g --> cmp_g + sl2n2m2masn_g	BALANCED	N-GLYCAN METABOLISM			100689389 or 100763756		100689389 or 100763756	4.00	Same enzyme as for ST6GALGNFTg, just different substrate rest. The enzyme acts on the terminal non-reducing beta-D-galactosyl residue of the oligosaccharide moiety of glycoproteins and glycolipids. Enzyme was purified and characterized in rat and other mammals.	PMID: 7142179; DOI: 10.1111/j.1432-1033.1996.0674r.x; 10.1016/0167-4838(84)90266-8	http://bigg.ucsd.edu/models/iCHOv1/reactions/S23T3g
5	-	-	X	-	MR	ST6GALGNFTg	CMP-N-acetylneuraminate:beta-D-galactosyl-(1->4)-N-acetyl-beta-D-glucosamine alpha-(2->6)-N-acetylneuraminyltransferase	cmpacna_g + lnfser_g --> cmp_g + slnfser_g	BALANCED	N-GLYCAN METABOLISM			100689389 or 100763756		100689389 or 100763756	4.00	Same enzyme as for S16Tg_1, just different substrate rest. The enzyme acts on the terminal non-reducing beta-D-galactosyl residue of the oligosaccharide moiety of glycoproteins and glycolipids. Enzyme was purified and characterized in rat and other mammals.	PMID: 7142179; DOI: 10.1111/j.1432-1033.1996.0674r.x; 10.1016/0167-4838(84)90266-8	http://bigg.ucsd.edu/universal/reactions/TRPVALASPr
5	-	-	X	-	MR	UPDGOFUCBGTr	UDP-glucose:O-linked fucose beta-1,3-glucosyltransferase	fser_r + udpg_r --> gfser_r + h_r + udp_r	BALANCED	O-GLYCAN SYNTHESIS			100759864		100759864	4.00	O-glucosyltransferase that transfers glucose toward fucose with a beta-1,3 linkage. Specifically glucosylates O-linked fucosylglycan on TSP type-1 domains of proteins, thereby contributing to elongation of O-fucosylglycan. Gene function has been shown in HEK and CHO cells, among others.	10.1093/glycob/cwl035	http://bigg.ucsd.edu/models/iCHOv1/reactions/UPPDC1
5	X	X	X	X	MR	5AOPtm	5-Aminolevulinate mitochondrial transport	5aop_c <=> 5aop_m	BALANCED	PORPHYRIN METABOLISM			100757130		100757130	2.00	gene identified in human, rat and mouse; gene mutation associated with disease but exact function not shown	10.1016/j.ygeno.2006.06.016; 10.1042/BJ20121753	http://bigg.ucsd.edu/models/iCHOv1/reactions/5AOPtm
5	-	-	-	X	MR	BIDGLCURr	Bilirubin Di-Glucuronide Production	bilglcur_r + udpglcur_r --> bildglcur_r + udp_r	UNBALANCED	PORPHYRIN METABOLISM				100755423	100755423	4.00	Reaction is very similar to UGT1A2r and UGT1A10r. Reaction is described with experimental evidence for humans (PMID: 7945246). These reactions are primarily catalyzed by UDP-glucuronosyltransferase 1A1 (UGT1A1). LOC100755423 (100755423) is an orthologue of UGT1A1 (Human). UDP-glucuronosyltransferase shows mono and di glucuronidation of bilirubin.	10.1042/bj3030233	http://bigg.ucsd.edu/universal/reactions/BIDGLCURr
5	X	X	X	X	MR	BILIRED	Nad(p)h biliverdin reductase	biliverd_c + h_c + nadph_c --> bilirub_c + nadp_c	BALANCED	PORPHYRIN METABOLISM	100768929 or 100751522	(100768929) or (100751522)	100768929 or 100751522	100768929 or 100751522	100768929 or 100751522	4.00	PMID: 7929092 shows biliverdin reductase activity for 2 genes with both NADPH and NADH as cofactors; crystal structure of rat biliverdin IXa reductase enzyme-cofactor complex was experimentally solved	PMID: 7929092; 10.1016/S0022-2836(02)00383-2	http://bigg.ucsd.edu/models/iCHOv1/reactions/BILIRED
5	X	X	X	-	MR	BILIRED2	Nadh biliverdin reductase	biliverd_c + h_c + nadh_c --> bilirub_c + nad_c	BALANCED	PORPHYRIN METABOLISM	100768929 or 100751522	(100768929) or (100751522)	100768929 or 100751522		100768929 or 100751522	4.00	PMID: 7929092 shows biliverdin reductase activity for 2 genes with both NADPH and NADH as cofactors; crystal structure of rat biliverdin IXa reductase enzyme-cofactor complex was experimentally solved	PMID: 7929092; 10.1016/S0022-2836(02)00383-2	http://bigg.ucsd.edu/models/iCHOv1/reactions/BILIRED2
5	X	X	X	X	MR/PD	CPPPGO	coproporphyrinogen oxidase (O2 required)	cpppg3_c + 2.0 h_c + o2_c --> 2.0 co2_c + 2.0 h2o_c + pppg9_c	BALANCED	PORPHYRIN METABOLISM	100772187	(100772187)	100772187	100772187	100772187	4.00	CPOX has been isolated, structure determined and the activity investigated in humans. The enzyme is probably localised in the mitochondrial intermembrane space and bound to the outer surface of the inner membrane. Catalyses the oxidative decarboxylation of coproporphyrinogen III to proto-porhyrinogen IX in the haem and chlorophyll biosynthetic pathways	10.1093/toxsci/kfp066; 10.1016/s0021-9258(19)36931-5;10.1042/bj1760097;10.1042/bj1720345; https://www.rhea-db.org/rhea/18257	http://bigg.ucsd.edu/models/iCHOv1/reactions/CPPPGO
5	X	X	X	X	MR/PD	FCLTm	Ferrochelatase, mitochondrial	fe2_m + ppp9_m --> 2.0 h_m + pheme_m	BALANCED	PORPHYRIN METABOLISM	100764152	(100764152)	100764152	100764152 or 100764152	100764152	4.00	PMID: 35646904: localised in the mitochondrial membrane in eukaryotes (cytoplasmic in bacteria); structure, catalytic mechanism, regulation by iron and inhibition by nitric oxide as well as substrate specificity have been studied in humans; for humans only the forward reaction in heme biosynthesis has been described, not the reverse reaction	10.3389/fcell.2022.894591, 10.1038/84152, 10.1021/bi010012c, 10.1016/j.jinorgbio.2009.09.013; https://www.rhea-db.org/rhea/22584	http://bigg.ucsd.edu/models/iCHOv1/reactions/FCLTm
5	X	X	X	X	MR	FE3R2e	Fe(III) reduction (ascorbate)	ascb_L_e + 2.0 fe3_e --> dhdascb_e + 2.0 fe2_e + 2.0 h_e	UNBALANCED	PORPHYRIN METABOLISM	100767807	(100767807)	100767807	100767807	100767807	4.00	Diheme cytochrome that transfers electrons across membrane in an ascorbate dependent manner; other name in humn is cytochrome b561; ascorbate-dependent ferrireductase activity was shown several studies, structure was solved etc.	10.1111/j.1742-4658.2006.05381.x; 10.1016/j.febslet.2008.05.010; 10.1002/j.1460-2075.1988.tb03123.x	http://bigg.ucsd.edu/models/iCHOv1/reactions/FE3R2e
5	-	X	-	-	MR	GapFill-R03166	GapFill-R03166	hmbil_c <=> h2o_c + HC01609_c	BALANCED	PORPHYRIN METABOLISM	100757819	(100757819)	100757819	100757819		2.00	Hydroxymethylbilane (also called preuroporphyrinogen) acts as the substrate for the uroporphyrinogen III synthase (4.2.1.75. 1), resulting in the exclusive formation of uroporphyrinogen III (R03166). If the synthase is absent, preuroporphyrinogen cyclizes spontaneously to give uroporphyrinogen I which is the reaction depicted here.	10.1002/9780470514535.ch5	http://bigg.ucsd.edu/models/iCHOv1/reactions/HMBS
5	-	-	-	-	PD	HEMELm	Heme c ligase (mitochondria)	apocytc_m + pheme_m <=> cytc_m	UNBALANCED	PORPHYRIN METABOLISM		(100763541)			100763541	3.00	Heme attachment to the apoforms of fungal mitochondrial cytochrome c and c1 requires the activity of cytochrome c and c1 heme lyases (CCHL and CC1HL), which are enzymes with distinct substrate specificity. However, the presence of a single heme lyase (100763541) in higher eukaryotes is suggestive of broader substrate specificity.	10.1074/jbc.M308881200	http://bigg.ucsd.edu/universal/reactions/HEMELm
5	X	X	X	X	MR	HMBS	hydroxymethylbilane synthase	h2o_c + 4.0 ppbng_c --> hmbil_c + 4.0 nh4_c	BALANCED	PORPHYRIN METABOLISM	100757819	(100757819)	100757819	100757819	100757819	4.00	The enzyme works by stepwise addition of pyrrolylmethyl groups until a hexapyrrole is present at the active centre. The terminal tetrapyrrole is then hydrolysed to yield the product, leaving a cysteine-bound dipyrrole on which assembly continues. Function was studied in human, mouse and rat, enzyme kinetics have been studies in humans, structure has been determined by x-ray, among other studies.	10.1016/j.bioorg.2008.07.001; 10.1042/BCJ20200996; 10.1038/ng0296-195;10.1038/359033a0	http://bigg.ucsd.edu/models/iCHOv1/reactions/HMBS
5	-	-	-	X	MR-Dup.	HMR_4757	GAUGE-R03222	3 o2_c + pppg9_c <=> 3 h2o2_c + ppp9_c	BALANCED	PORPHYRIN METABOLISM		(100767777)		100767777	100767777	4.00	Duplicate of PPPGOm; R04178 ist similar, uses same enzyme but different substrate (coproporphyrinogen-III instead of IX). Reaction takes place in the inner mitochondrial membrane. Enzyme has been localised and characterised (expression, purification, cloning, inhibition studies, etc.) in mouse and humans.	PMID: 6461, 10.1042/bj2500597, 10.1002/pro.5560050112	http://bigg.ucsd.edu/universal/reactions/HMR_4757
5	-	-	-	X	MR	HMR_4763	Heme Oxygenase (Biliverdin-Producing)	M02050_c + fadh2_c + 3.0 o2_c --> M01957_c + biliverd_c + co_c + fad_c + fe3_c + 3.0 h2o_c	UNBALANCED	PORPHYRIN METABOLISM				NA		1.00	The mammalian reaction is HOXG. Looks very similar but not identical. Molecule codes could not be found. Corresponds to reaction R11579 with enzyme EC 1.14.15.20 that only exists in phototrophic organisms (e.g., bacteria and plants).	10.1039/b807209b
5	-	-	-	X	MR	HMR_4772	GapFill-R04972	4.0 h_c + HC01609_c <=> 4 co2_c + cpppg1_c	BALANCED	PORPHYRIN METABOLISM		(100753284)		100753284	100753284	4.00	Reaction R04972, enzyme also catalyzes R03197 but this involves coproporphyrinogen III; Uroporphyrinogen decarboxylase (URO-D in humans) converts uroporphyrinogen to coproporphyrinogen as fifth step in heme biosynthesis. The crystal structure has been determined and the enzyme characterised by kinetic properties and physicochemical properties in humans.	10.1007/BF02110035; 10.1002/pro.5560060624; PMID: 6822570	http://bigg.ucsd.edu/universal/reactions/HMR_4772
5	X	X	X	X	MR	HOXG	Heme oxygenase 1	5.0 h_c + 3.0 nadph_c + 3.0 o2_c + pheme_c --> biliverd_c + co_c + fe2_c + 3.0 h2o_c + 3.0 nadp_c	BALANCED	PORPHYRIN METABOLISM	100756872 or 100773727	(100756872) or (100773727)	100756872 or 100773727	100756872 or 100773727	100756872 or 100773727	4.00	This mammalian enzyme participates in the degradation of heme. The terminal oxygen atoms that are incorporated into the carbonyl groups of pyrrole rings A and B of biliverdin are derived from two separate oxygen molecules [4]. The third oxygen molecule provides the oxygen atom that converts the alpha-carbon to CO.Heme oxygenase activity has been shown for and it has been purified from rat tissues,	PMID: 6897023; PMID: 18477	http://bigg.ucsd.edu/models/iCHOv1/reactions/HOXG
5	X	X	X	X	MR	PPBNGS	porphobilinogen synthase	2.0 5aop_c --> 2.0 h2o_c + h_c + ppbng_c	BALANCED	PORPHYRIN METABOLISM	100752314	(100752314)	100752314	100752314 or 100752314	100752314	4.00	The enzyme catalyses the asymmetric condensation and cyclization of two 5-aminolevulinate molecules, which is the first common step in the biosynthesis of tetrapyrrole pigments. Protein has been purified from rabbit and human and its properties studied, e.g. catalytic mechanism.	10.1042/bj0610618; 10.1021/jp304743c	http://bigg.ucsd.edu/models/iCHOv1/reactions/PPBNGS
5	X	X	X	X	MR	PPPG9tm	protoporphyrinogen IX mitochondrial transport	pppg9_c <=> pppg9_m	BALANCED	PORPHYRIN METABOLISM					100763120	3.00	TMEM14C is an inner mitochondrial membrane protein with three tightly packed transmembrane helices, predictive of its function as a transporter, KOs lead to accumulation of protoporphyrinogen IX in mammals.	10.18632/oncotarget.5124; 10.1172/JCI76979, 10.1016/j.cmet.2009.06.012	http://bigg.ucsd.edu/models/iCHOv1/reactions/PPPG9tm
5	X	X	X	X	MR	PPPGOm	protoporphyrinogen oxidase, mitochondrial	3.0 o2_m + 2.0 pppg9_m --> 6.0 h2o_m + 2.0 ppp9_m	BALANCED	PORPHYRIN METABOLISM	100767777	(100767777)	100767777	100767777	100767777	4.00	R04178 ist similar, uses same enzyme but different substrate (coproporphyrinogen-III instead of IX). Reaction takes place in the inner mitochondrial membrane. Enzyme has been localised and characterised (expression, purification, cloning, inhibition studies, etc.) in mouse and humans.	PMID: 6461, 10.1042/bj2500597, 10.1002/pro.5560050112	http://bigg.ucsd.edu/models/iCHOv1/reactions/PPPGOm
5	X	X	-	X	MR	RE3051C	RE3051	cpppg1_c <=> C05769_c + 6.0 h_c	UNBALANCED	PORPHYRIN METABOLISM						1.00	This is the reaction from Coproporphyrinogen I to Coproporphyrin I (R04973). According to KEGG, no enzyme is involved in this reaction.	https://www.genome.jp/entry/R04973	http://bigg.ucsd.edu/models/iCHOv1/reactions/RE3051C
5	X	X	X	X	MR	UPP3S	uroporphyrinogen-III synthase	hmbil_c --> h2o_c + uppg3_c	BALANCED	PORPHYRIN METABOLISM	100757472	(100757472)	100757472	100757472	100757472	4.00	Enables uroporphyrinogen-III synthase activity. Acts upstream of or within porphyrin-containing compound biosynthetic process. Located in mitochondrion. Catalytic mechanism, crystal structure, etc. has been investigated in humans.	10.1093/emboj/20.21.5832	http://bigg.ucsd.edu/models/iCHOv1/reactions/UPP3S
5	X	X	X	X	MR	UPPDC1	uroporphyrinogen decarboxylase (uroporphyrinogen III)	4.0 h_c + uppg3_c --> 4.0 co2_c + cpppg3_c	BALANCED	PORPHYRIN METABOLISM	100753284	(100753284)	100753284	100753284	100753284	4.00	Reaction R03197, similar to R04972, same enzyme but different coproporphyrinogen. Uroporphyrinogen decarboxylase (URO-D in humans) converts uroporphyrinogen to coproporphyrinogen as fifth step in heme biosynthesis. The crystal structure has been determined and the enzyme characterised by kinetic properties and physicochemical properties in humans.	10.1093/emboj/17.9.2463; PMID: 13549492; PMID: 6822570	http://bigg.ucsd.edu/models/iCHOv1/reactions/UPPDC1
5	-	-	-	X	CA/AMV	HMR_7469	Alpha-N-Acetylgalactosaminidase	Tn_antigen_l + h_l + udp_l --> Ser_Gly_Ala_X_Gly_l + udpacgal_l	BALANCED	KERATAN SULFATE METABOLISM				100751670	100751670	1.00	Inferred from homology. Removes terminal alpha-N-acetylgalactosamine residues from glycolipids and glycopeptides. Required for the breakdown of glycolipids. Cellular component: lysosome (uniprot.org/uniprotkb/G3I0F7/entry). It does not use UDP, the product is N-acetylgalactosamine not udp-n-acetyl-d-galactosamine.	rhea-db.org/rhea/49304. 10.1194/jlr.m100423-jlr200; pubmed.ncbi.nlm.nih.gov/9741689/	http://bigg.ucsd.edu/universal/reactions/HMR_7469
5	-	-	-	X	basic tier 1 (Recon3DRxns)	NACHEXA10ly	Beta-N-Acetylhexosaminidase A, Lysosomal	2.0 h2o_l + ksi_deg9_l --> acgam_l + h_l + ksi_deg11_l + so4_l	BALANCED	KERATAN SULFATE METABOLISM				100750552 or (100750552 and 100756663 and 100756951 and 100766960)	100750552 or (100750552 and 100756663 and 100756951 and 100766960)	1.10			http://bigg.ucsd.edu/universal/reactions/NACHEXA10ly
5	-	-	-	X	basic tier 1 (Recon3DRxns)	NACHEXA11ly	Beta-N-Acetylhexosaminidase A, Lysosomal	2.0 h2o_l + ksi_deg12_l --> acgam_l + h_l + ksi_deg14_l + so4_l	BALANCED	KERATAN SULFATE METABOLISM				100750552 or (100750552 and 100756663 and 100756951 and 100766960)	100750552 or (100750552 and 100756663 and 100756951 and 100766960)	1.10			http://bigg.ucsd.edu/universal/reactions/NACHEXA11ly
5	-	-	-	X	basic tier 1 (Recon3DRxns)	NACHEXA12ly	Beta-N-Acetylhexosaminidase A, Lysosomal	2.0 h2o_l + ksi_deg15_l --> acgam_l + h_l + ksi_deg17_l + so4_l	BALANCED	KERATAN SULFATE METABOLISM				100750552 or (100750552 and 100756663 and 100756951 and 100766960)	100750552 or (100750552 and 100756663 and 100756951 and 100766960)	1.10			http://bigg.ucsd.edu/universal/reactions/NACHEXA12ly
5	-	-	-	X	basic tier 1 (Recon3DRxns)	NACHEXA13ly	Beta-N-Acetylhexosaminidase A, Lysosomal	2.0 h2o_l + ksi_deg18_l --> acgam_l + h_l + ksi_deg20_l + so4_l	BALANCED	KERATAN SULFATE METABOLISM				100750552 or (100750552 and 100756663 and 100756951 and 100766960)	100750552 or (100750552 and 100756663 and 100756951 and 100766960)	1.10			http://bigg.ucsd.edu/universal/reactions/NACHEXA13ly
5	-	-	-	X	basic tier 1 (Recon3DRxns)	NACHEXA14ly	Beta-N-Acetylhexosaminidase A, Lysosomal	2.0 h2o_l + ksi_deg21_l --> acgam_l + h_l + ksi_deg23_l + so4_l	BALANCED	KERATAN SULFATE METABOLISM				100750552 or (100750552 and 100756663 and 100756951 and 100766960)	100750552 or (100750552 and 100756663 and 100756951 and 100766960)	1.10			http://bigg.ucsd.edu/universal/reactions/NACHEXA14ly
5	-	-	-	X	basic tier 1 (Recon3DRxns)	NACHEXA15ly	Beta-N-Acetylhexosaminidase A, Lysosomal	2.0 h2o_l + ksi_deg24_l --> acgam_l + h_l + ksi_deg26_l + so4_l	BALANCED	KERATAN SULFATE METABOLISM				100750552 or (100750552 and 100756663 and 100756951 and 100766960)	100750552 or (100750552 and 100756663 and 100756951 and 100766960)	1.10			http://bigg.ucsd.edu/universal/reactions/NACHEXA15ly
5	-	-	-	X	basic tier 1 (Recon3DRxns)	NACHEXA16ly	Beta-N-Acetylhexosaminidase A, Lysosomal	2.0 h2o_l + ksi_deg27_l --> acgam_l + h_l + ksi_deg29_l + so4_l	BALANCED	KERATAN SULFATE METABOLISM				100750552 or (100750552 and 100756663 and 100756951 and 100766960)	100750552 or (100750552 and 100756663 and 100756951 and 100766960)	1.10			http://bigg.ucsd.edu/universal/reactions/NACHEXA16ly
5	-	-	-	X	basic tier 1 (Recon3DRxns)	NACHEXA17ly	Beta-N-Acetylhexosaminidase A, Lysosomal	2.0 h2o_l + ksi_deg30_l --> acgam_l + h_l + ksi_deg32_l + so4_l	BALANCED	KERATAN SULFATE METABOLISM				100750552 or (100750552 and 100756663 and 100756951 and 100766960)	100750552 or (100750552 and 100756663 and 100756951 and 100766960)	1.10			http://bigg.ucsd.edu/universal/reactions/NACHEXA17ly
5	-	-	-	X	basic tier 1 (Recon3DRxns)	NACHEXA18ly	Beta-N-Acetylhexosaminidase A, Lysosomal	2.0 h2o_l + ksi_deg33_l --> acgam_l + h_l + ksi_deg35_l + so4_l	BALANCED	KERATAN SULFATE METABOLISM				100750552 or (100750552 and 100756663 and 100756951 and 100766960)	100750552 or (100750552 and 100756663 and 100756951 and 100766960)	1.10			http://bigg.ucsd.edu/universal/reactions/NACHEXA18ly
5	-	-	-	X	basic tier 1 (Recon3DRxns)	NACHEXA19ly	Beta-N-Acetylhexosaminidase A, Lysosomal	2.0 h2o_l + ksi_deg36_l --> acgam_l + h_l + ksi_deg38_l + so4_l	BALANCED	KERATAN SULFATE METABOLISM				100750552 or (100750552 and 100756663 and 100756951 and 100766960)	100750552 or (100750552 and 100756663 and 100756951 and 100766960)	1.10			http://bigg.ucsd.edu/universal/reactions/NACHEXA19ly
5	-	-	-	X	basic tier 1 (Recon3DRxns)	NACHEXA20ly	Beta-N-Acetylhexosaminidase A, Lysosomal	2.0 h2o_l + ksii_core2_deg3_l --> acgam_l + h_l + ksii_core2_deg5_l + so4_l	BALANCED	KERATAN SULFATE METABOLISM				100750552 or (100750552 and 100756663 and 100756951 and 100766960)	100750552 or (100750552 and 100756663 and 100756951 and 100766960)	1.10			http://bigg.ucsd.edu/universal/reactions/NACHEXA20ly
5	-	-	-	X	basic tier 1 (Recon3DRxns)	NACHEXA21ly	Beta-N-Acetylhexosaminidase A, Lysosomal	2.0 h2o_l + ksii_core2_deg6_l --> acgam_l + h_l + ksii_core2_deg8_l + so4_l	BALANCED	KERATAN SULFATE METABOLISM				100750552 or (100750552 and 100756663 and 100756951 and 100766960)	100750552 or (100750552 and 100756663 and 100756951 and 100766960)	1.10			http://bigg.ucsd.edu/universal/reactions/NACHEXA21ly
5	-	-	-	X	basic tier 1 (Recon3DRxns)	NACHEXA22ly	Beta-N-Acetylhexosaminidase A, Lysosomal	3.0 h2o_l + ksii_core4_deg3_l --> 2.0 acgam_l + h_l + ksii_core2_deg5_l + so4_l	BALANCED	KERATAN SULFATE METABOLISM				100750552 or (100750552 and 100756663 and 100756951 and 100766960)	100750552 or (100750552 and 100756663 and 100756951 and 100766960)	1.10			http://bigg.ucsd.edu/universal/reactions/NACHEXA22ly
5	-	-	-	X	basic tier 1 (Recon3DRxns)	NACHEXA9ly	Beta-N-Acetylhexosaminidase A, Lysosomal	3.0 h2o_l + ksi_deg6_l --> 2.0 acgam_l + h_l + ksi_deg8_l + so4_l	BALANCED	KERATAN SULFATE METABOLISM				100750552 or (100750552 and 100756663 and 100756951 and 100766960)	100750552 or (100750552 and 100756663 and 100756951 and 100766960)	1.10			http://bigg.ucsd.edu/universal/reactions/NACHEXA9ly
5	X	X	X	X	Pre-check	ENGASE3ly	endo-beta-N-acetylglucosaminidase, lysosomal	h2o_l + ksi_deg2_l --> acgam_l + ksi_deg3_l	BALANCED	KERATAN SULFATE METABOLISM						1.00			http://bigg.ucsd.edu/models/iCHOv1/reactions/ENGASE3ly
5	X	X	X	X	CA/AMV	FUCASE2e	alpha-fucosidase, extracellular	h2o_e + ksi_e --> fuc_L_e + ksi_deg1_e	BALANCED	KERATAN SULFATE METABOLISM	100756134	(100756134)	100756134	100756134	100756134	1.00	PMID: 7881175 purified and characterized an alpha-L-fucosidase from CHO supernatant and demonstrated its activity towards an artificial substrate 4-methyl-umbelliferyl-alpha-L-fucoside. PMID: 11389735 shows the existence of a cell surface protein with enzymatic alpha-L-fucosidase activity. alpha-L-fucosidase is involved in the hydrolytic degradation of fucose-containing molecules (glycoproteins and glycolipids) and PMID: 6238957 shows that at least in cornea there is fucose present in keratan sulfate. Keratan sulfate is any of several sulfated glycosaminoglycans. EC:3.2.1.51 , RHEA:12288, RHEA:49308	PMID: 13761578 , PMID: 5672520 , PMID: 7458	http://bigg.ucsd.edu/models/iCHOv1/reactions/FUCASE2e
5	X	X	X	X	basic tier 2 (AllRecons)	FUCASE2ly	alpha-fucosidase, lysosomal	h2o_l + ksi_l --> fuc_L_l + ksi_deg1_l	BALANCED	KERATAN SULFATE METABOLISM	100752441	(100752441)	100752441	100752441	100752441	1.50			http://bigg.ucsd.edu/models/iCHOv1/reactions/FUCASE2ly
5	X	X	X	X	basic tier 2 (AllRecons)	GALASE10ly	beta-galactosidase, lysosomal	h2o_l + ksi_deg26_l --> gal_l + ksi_deg27_l	BALANCED	KERATAN SULFATE METABOLISM	(100753973 and 100767446 and 100689373 and 100772055) or (100767446 and 100772055)	(100753973 and 100767446 and 100689373 and 100772055) or (100767446 and 100772055)	(100753973 and 100767446 and 100772055) or (100767446 and 100772055)	(100772055 and 100767446 and 100753973 and 100689373) or (100772055 and 100767446)	(100772055 and 100767446 and 100753973 and 100689373) or (100772055 and 100767446)	1.50			http://bigg.ucsd.edu/models/iCHOv1/reactions/GALASE10ly
5	X	X	X	X	basic tier 2 (AllRecons)	GALASE11ly	beta-galactosidase, lysosomal	h2o_l + ksi_deg29_l --> gal_l + ksi_deg30_l	BALANCED	KERATAN SULFATE METABOLISM	(100753973 and 100767446 and 100689373 and 100772055) or (100767446 and 100772055)	(100753973 and 100767446 and 100689373 and 100772055) or (100767446 and 100772055)	(100753973 and 100767446 and 100772055) or (100767446 and 100772055)	(100772055 and 100767446 and 100753973 and 100689373) or (100772055 and 100767446)	(100772055 and 100767446 and 100753973 and 100689373) or (100772055 and 100767446)	1.50			http://bigg.ucsd.edu/models/iCHOv1/reactions/GALASE11ly
5	X	X	X	X	basic tier 2 (AllRecons)	GALASE12ly	beta-galactosidase, lysosomal	h2o_l + ksi_deg32_l --> gal_l + ksi_deg33_l	BALANCED	KERATAN SULFATE METABOLISM	(100753973 and 100767446 and 100689373 and 100772055) or (100767446 and 100772055)	(100753973 and 100767446 and 100689373 and 100772055) or (100767446 and 100772055)	(100753973 and 100767446 and 100772055) or (100767446 and 100772055)	(100772055 and 100767446 and 100753973 and 100689373) or (100772055 and 100767446)	(100772055 and 100767446 and 100753973 and 100689373) or (100772055 and 100767446)	1.50			http://bigg.ucsd.edu/models/iCHOv1/reactions/GALASE12ly
5	X	X	X	X	basic tier 2 (AllRecons)	GALASE13ly	beta-galactosidase, lysosomal	h2o_l + ksi_deg35_l --> gal_l + ksi_deg36_l	BALANCED	KERATAN SULFATE METABOLISM	(100753973 and 100767446 and 100689373 and 100772055) or (100767446 and 100772055)	(100753973 and 100767446 and 100689373 and 100772055) or (100767446 and 100772055)	(100753973 and 100767446 and 100772055) or (100767446 and 100772055)	(100772055 and 100767446 and 100753973 and 100689373) or (100772055 and 100767446)	(100772055 and 100767446 and 100753973 and 100689373) or (100772055 and 100767446)	1.50			http://bigg.ucsd.edu/models/iCHOv1/reactions/GALASE13ly
5	X	X	X	X	basic tier 2 (AllRecons)	GALASE14ly	beta-galactosidase, lysosomal	h2o_l + ksi_deg38_l --> gal_l + ksi_deg39_l	BALANCED	KERATAN SULFATE METABOLISM	(100753973 and 100767446 and 100689373 and 100772055) or (100767446 and 100772055)	(100753973 and 100767446 and 100689373 and 100772055) or (100767446 and 100772055)	(100753973 and 100767446 and 100772055) or (100767446 and 100772055)	(100772055 and 100767446 and 100753973 and 100689373) or (100772055 and 100767446)	(100772055 and 100767446 and 100753973 and 100689373) or (100772055 and 100767446)	1.50			http://bigg.ucsd.edu/models/iCHOv1/reactions/GALASE14ly
5	X	X	X	X	basic tier 2 (AllRecons)	GALASE15ly	beta-galactosidase, lysosomal	h2o_l + ksi_deg40_l --> gal_l + ksi_deg41_l	BALANCED	KERATAN SULFATE METABOLISM	(100753973 and 100767446 and 100689373 and 100772055) or (100767446 and 100772055)	(100753973 and 100767446 and 100689373 and 100772055) or (100767446 and 100772055)	(100753973 and 100767446 and 100772055) or (100767446 and 100772055)	(100772055 and 100767446 and 100753973 and 100689373) or (100772055 and 100767446)	(100772055 and 100767446 and 100753973 and 100689373) or (100772055 and 100767446)	1.50			http://bigg.ucsd.edu/models/iCHOv1/reactions/GALASE15ly
5	X	X	X	X	basic tier 2 (AllRecons)	GALASE16ly	beta-galactosidase, lysosomal	2.0 h2o_l + ksii_core2_deg2_l --> 2.0 gal_l + ksii_core2_deg3_l	BALANCED	KERATAN SULFATE METABOLISM	(100753973 and 100767446 and 100689373 and 100772055) or (100767446 and 100772055)	(100753973 and 100767446 and 100689373 and 100772055) or (100767446 and 100772055)	(100753973 and 100767446 and 100772055) or (100767446 and 100772055)	(100772055 and 100767446 and 100753973 and 100689373) or (100772055 and 100767446)	(100772055 and 100767446 and 100753973 and 100689373) or (100772055 and 100767446)	1.50			http://bigg.ucsd.edu/models/iCHOv1/reactions/GALASE16ly
5	X	X	X	X	basic tier 2 (AllRecons)	GALASE17ly	beta-galactosidase, lysosomal	h2o_l + ksii_core2_deg5_l --> gal_l + ksii_core2_deg6_l	BALANCED	KERATAN SULFATE METABOLISM	(100753973 and 100767446 and 100689373 and 100772055) or (100767446 and 100772055)	(100753973 and 100767446 and 100689373 and 100772055) or (100767446 and 100772055)	(100753973 and 100767446 and 100772055) or (100767446 and 100772055)	(100772055 and 100767446 and 100753973 and 100689373) or (100772055 and 100767446)	(100772055 and 100767446 and 100753973 and 100689373) or (100772055 and 100767446)	1.50			http://bigg.ucsd.edu/models/iCHOv1/reactions/GALASE17ly
5	X	X	X	X	basic tier 2 (AllRecons)	GALASE18ly	beta-galactosidase, lysosomal	h2o_l + ksii_core2_deg8_l --> gal_l + ksii_core2_deg9_l	BALANCED	KERATAN SULFATE METABOLISM	(100753973 and 100767446 and 100689373 and 100772055) or (100767446 and 100772055)	(100753973 and 100767446 and 100689373 and 100772055) or (100767446 and 100772055)	(100753973 and 100767446 and 100772055) or (100767446 and 100772055)	(100772055 and 100767446 and 100753973 and 100689373) or (100772055 and 100767446)	(100772055 and 100767446 and 100753973 and 100689373) or (100772055 and 100767446)	1.50			http://bigg.ucsd.edu/models/iCHOv1/reactions/GALASE18ly
5	X	X	X	X	basic tier 2 (AllRecons)	GALASE19ly	beta-galactosidase, lysosomal	f1a_l + h2o_l --> core6_l + gal_l	BALANCED	KERATAN SULFATE METABOLISM	(100753973 and 100767446 and 100689373 and 100772055) or (100767446 and 100772055)	(100753973 and 100767446 and 100689373 and 100772055) or (100767446 and 100772055)	(100753973 and 100767446 and 100772055) or (100767446 and 100772055)	(100772055 and 100767446 and 100753973 and 100689373) or (100772055 and 100767446)	(100772055 and 100767446 and 100753973 and 100689373) or (100772055 and 100767446)	1.50			http://bigg.ucsd.edu/models/iCHOv1/reactions/GALASE19ly
5	X	X	X	X	basic tier 2 (AllRecons)	GALASE20ly	beta-galactosidase, lysosomal	2.0 h2o_l + ksii_core4_deg2_l --> 2.0 gal_l + ksii_core4_deg3_l	BALANCED	KERATAN SULFATE METABOLISM	(100753973 and 100767446 and 100689373 and 100772055) or (100767446 and 100772055)	(100753973 and 100767446 and 100689373 and 100772055) or (100767446 and 100772055)	(100753973 and 100767446 and 100772055) or (100767446 and 100772055)	(100772055 and 100767446 and 100753973 and 100689373) or (100772055 and 100767446)	(100772055 and 100767446 and 100753973 and 100689373) or (100772055 and 100767446)	1.50			http://bigg.ucsd.edu/models/iCHOv1/reactions/GALASE20ly
5	X	X	X	X	basic tier 2 (AllRecons)	GALASE3ly	beta-galactosidase, lysosomal	2.0 h2o_l + ksi_deg5_l --> 2.0 gal_l + ksi_deg6_l	BALANCED	KERATAN SULFATE METABOLISM	(100753973 and 100767446 and 100689373 and 100772055) or (100767446 and 100772055)	(100753973 and 100767446 and 100689373 and 100772055) or (100767446 and 100772055)	(100753973 and 100767446 and 100772055) or (100767446 and 100772055)	(100772055 and 100767446 and 100753973 and 100689373) or (100772055 and 100767446)	(100772055 and 100767446 and 100753973 and 100689373) or (100772055 and 100767446)	1.50			http://bigg.ucsd.edu/models/iCHOv1/reactions/GALASE3ly
5	X	X	X	X	basic tier 2 (AllRecons)	GALASE4ly	beta-galactosidase, lysosomal	h2o_l + ksi_deg8_l --> gal_l + ksi_deg9_l	BALANCED	KERATAN SULFATE METABOLISM	(100753973 and 100767446 and 100689373 and 100772055) or (100767446 and 100772055)	(100753973 and 100767446 and 100689373 and 100772055) or (100767446 and 100772055)	(100753973 and 100767446 and 100772055) or (100767446 and 100772055)	(100772055 and 100767446 and 100753973 and 100689373) or (100772055 and 100767446)	(100772055 and 100767446 and 100753973 and 100689373) or (100772055 and 100767446)	1.50			http://bigg.ucsd.edu/models/iCHOv1/reactions/GALASE4ly
5	X	X	X	X	basic tier 2 (AllRecons)	GALASE5ly	beta-galactosidase, lysosomal	h2o_l + ksi_deg11_l --> gal_l + ksi_deg12_l	BALANCED	KERATAN SULFATE METABOLISM	(100753973 and 100767446 and 100689373 and 100772055) or (100767446 and 100772055)	(100753973 and 100767446 and 100689373 and 100772055) or (100767446 and 100772055)	(100753973 and 100767446 and 100772055) or (100767446 and 100772055)	(100772055 and 100767446 and 100753973 and 100689373) or (100772055 and 100767446)	(100772055 and 100767446 and 100753973 and 100689373) or (100772055 and 100767446)	1.50			http://bigg.ucsd.edu/models/iCHOv1/reactions/GALASE5ly
5	X	X	X	X	basic tier 2 (AllRecons)	GALASE6ly	beta-galactosidase, lysosomal	h2o_l + ksi_deg14_l --> gal_l + ksi_deg15_l	BALANCED	KERATAN SULFATE METABOLISM	(100753973 and 100767446 and 100689373 and 100772055) or (100767446 and 100772055)	(100753973 and 100767446 and 100689373 and 100772055) or (100767446 and 100772055)	(100753973 and 100767446 and 100772055) or (100767446 and 100772055)	(100772055 and 100767446 and 100753973 and 100689373) or (100772055 and 100767446)	(100772055 and 100767446 and 100753973 and 100689373) or (100772055 and 100767446)	1.50			http://bigg.ucsd.edu/models/iCHOv1/reactions/GALASE6ly
5	X	X	X	X	basic tier 2 (AllRecons)	GALASE7ly	beta-galactosidase, lysosomal	h2o_l + ksi_deg17_l --> gal_l + ksi_deg18_l	BALANCED	KERATAN SULFATE METABOLISM	(100753973 and 100767446 and 100689373 and 100772055) or (100767446 and 100772055)	(100753973 and 100767446 and 100689373 and 100772055) or (100767446 and 100772055)	(100753973 and 100767446 and 100772055) or (100767446 and 100772055)	(100772055 and 100767446 and 100753973 and 100689373) or (100772055 and 100767446)	(100772055 and 100767446 and 100753973 and 100689373) or (100772055 and 100767446)	1.50			http://bigg.ucsd.edu/models/iCHOv1/reactions/GALASE7ly
5	X	X	X	X	basic tier 2 (AllRecons)	GALASE8ly	beta-galactosidase, lysosomal	h2o_l + ksi_deg20_l --> gal_l + ksi_deg21_l	BALANCED	KERATAN SULFATE METABOLISM	(100753973 and 100767446 and 100689373 and 100772055) or (100767446 and 100772055)	(100753973 and 100767446 and 100689373 and 100772055) or (100767446 and 100772055)	(100753973 and 100767446 and 100772055) or (100767446 and 100772055)	(100772055 and 100767446 and 100753973 and 100689373) or (100772055 and 100767446)	(100772055 and 100767446 and 100753973 and 100689373) or (100772055 and 100767446)	1.50			http://bigg.ucsd.edu/models/iCHOv1/reactions/GALASE8ly
5	X	X	X	X	basic tier 2 (AllRecons)	GALASE9ly	beta-galactosidase, lysosomal	h2o_l + ksi_deg23_l --> gal_l + ksi_deg24_l	BALANCED	KERATAN SULFATE METABOLISM	(100753973 and 100767446 and 100689373 and 100772055) or (100767446 and 100772055)	(100753973 and 100767446 and 100689373 and 100772055) or (100767446 and 100772055)	(100753973 and 100767446 and 100772055) or (100767446 and 100772055)	(100772055 and 100767446 and 100753973 and 100689373) or (100772055 and 100767446)	(100772055 and 100767446 and 100753973 and 100689373) or (100772055 and 100767446)	1.50			http://bigg.ucsd.edu/models/iCHOv1/reactions/GALASE9ly
5	X	X	X	X	basic tier 2 (AllRecons)	GASNASE3ly	glycosylasparaginase, lysosomal	h2o_l + ksi_deg1_l --> Asn_X_Ser_Thr_l + ksi_deg2_l	BALANCED	KERATAN SULFATE METABOLISM	100754017	(100754017)	100754017	100754017	100754017	1.50			http://bigg.ucsd.edu/models/iCHOv1/reactions/GASNASE3ly
5	X	X	X	X	basic tier 1 (RxnsWithNotes)	NACHEX10ly	beta-N-acetylhexosaminidase, lysosomal	2.0 h2o_l + ksi_deg7_l --> 2.0 acgam_l + ksi_deg8_l	BALANCED	KERATAN SULFATE METABOLISM	(100750552 and (100756663 or 100756951 or 100766960)) or 100750552 or 100756663 or 100756951 or 100766960	(100750552 and (100756663 or 100756951 or 100766960)) or (100750552) or (100756663) or (100756951) or (100766960)	100750552 or 100756663 or 100756951 or 100766960	100750552 or 100756663 100756951 100766960 or (100750552 and 100756663 100756951 100766960)	(100750552 and (100756663 or 100756951 or 100766960)) or 100750552 or 100756663 or 100756951 or 100766960	1.75	PMID: 19040401 and PMID: 8993162 mention that either HEXA or HEXB can catalyze the reaction independently or in any various dimer form (AA AB BB). The AND logic is left for completeness, even though it is redundant. The 3 genes corresponding to the beta subunit in the GPR are "beta-like" but no gene is annotated conclusively as the beta hexosaminidase.		http://bigg.ucsd.edu/models/iCHOv1/reactions/NACHEX10ly
5	X	X	X	X	basic tier 1 (RxnsWithNotes)	NACHEX11ly	beta-N-acetylhexosaminidase, lysosomal	h2o_l + ksi_deg10_l --> acgam_l + ksi_deg11_l	BALANCED	KERATAN SULFATE METABOLISM	(100750552 and (100756663 or 100756951 or 100766960)) or 100750552 or 100756663 or 100756951 or 100766960	(100750552 and (100756663 or 100756951 or 100766960)) or (100750552) or (100756663) or (100756951) or (100766960)	100750552 or 100756663 or 100756951 or 100766960	100750552 or (100750552 and 100756663 100756951 100766960)	(100750552 and (100756663 or 100756951 or 100766960)) or 100750552 or 100756663 or 100756951 or 100766960	1.75	PMID: 19040401 and PMID: 8993162 mention that either HEXA or HEXB can catalyze the reaction independently or in any various dimer form (AA AB BB). The AND logic is left for completeness, even though it is redundant. The 3 genes corresponding to the beta subunit in the GPR are "beta-like" but no gene is annotated conclusively as the beta hexosaminidase.		http://bigg.ucsd.edu/models/iCHOv1/reactions/NACHEX11ly
5	X	X	X	X	basic tier 1 (RxnsWithNotes)	NACHEX12ly	beta-N-acetylhexosaminidase, lysosomal	h2o_l + ksi_deg13_l --> acgam_l + ksi_deg14_l	BALANCED	KERATAN SULFATE METABOLISM	(100750552 and (100756663 or 100756951 or 100766960)) or 100750552 or 100756663 or 100756951 or 100766960	(100750552 and (100756663 or 100756951 or 100766960)) or (100750552) or (100756663) or (100756951) or (100766960)	100750552 or 100756663 or 100756951 or 100766960	100750552 or 100756663 100756951 100766960 or (100750552 and 100756663 100756951 100766960)	(100750552 and (100756663 or 100756951 or 100766960)) or 100750552 or 100756663 or 100756951 or 100766960	1.75	PMID: 19040401 and PMID: 8993162 mention that either HEXA or HEXB can catalyze the reaction independently or in any various dimer form (AA AB BB). The AND logic is left for completeness, even though it is redundant. The 3 genes corresponding to the beta subunit in the GPR are "beta-like" but no gene is annotated conclusively as the beta hexosaminidase.		http://bigg.ucsd.edu/models/iCHOv1/reactions/NACHEX12ly
5	X	X	X	X	basic tier 1 (RxnsWithNotes)	NACHEX13ly	beta-N-acetylhexosaminidase, lysosomal	h2o_l + ksi_deg16_l --> acgam_l + ksi_deg17_l	BALANCED	KERATAN SULFATE METABOLISM	(100750552 and (100756663 or 100756951 or 100766960)) or 100750552 or 100756663 or 100756951 or 100766960	(100750552 and (100756663 or 100756951 or 100766960)) or (100750552) or (100756663) or (100756951) or (100766960)	100750552 or 100756663 or 100756951 or 100766960	100750552 or 100756663 100756951 100766960 or (100750552 and 100756663 100756951 100766960)	(100750552 and (100756663 or 100756951 or 100766960)) or 100750552 or 100756663 or 100756951 or 100766960	1.75	PMID: 19040401 and PMID: 8993162 mention that either HEXA or HEXB can catalyze the reaction independently or in any various dimer form (AA AB BB). The AND logic is left for completeness, even though it is redundant. The 3 genes corresponding to the beta subunit in the GPR are "beta-like" but no gene is annotated conclusively as the beta hexosaminidase.		http://bigg.ucsd.edu/models/iCHOv1/reactions/NACHEX13ly
5	X	X	X	X	basic tier 1 (RxnsWithNotes)	NACHEX14ly	beta-N-acetylhexosaminidase, lysosomal	h2o_l + ksi_deg19_l --> acgam_l + ksi_deg20_l	BALANCED	KERATAN SULFATE METABOLISM	(100750552 and (100756663 or 100756951 or 100766960)) or 100750552 or 100756663 or 100756951 or 100766960	(100750552 and (100756663 or 100756951 or 100766960)) or (100750552) or (100756663) or (100756951) or (100766960)	100750552 or 100756663 or 100756951 or 100766960	(100750552 and 100756663 100756951 100766960) or 100750552 or 100756663 100756951 100766960	(100750552 and (100756663 or 100756951 or 100766960)) or 100750552 or 100756663 or 100756951 or 100766960	1.75	PMID: 19040401 and PMID: 8993162 mention that either HEXA or HEXB can catalyze the reaction independently or in any various dimer form (AA AB BB). The AND logic is left for completeness, even though it is redundant. The 3 genes corresponding to the beta subunit in the GPR are "beta-like" but no gene is annotated conclusively as the beta hexosaminidase.		http://bigg.ucsd.edu/models/iCHOv1/reactions/NACHEX14ly
5	X	X	X	X	basic tier 1 (RxnsWithNotes)	NACHEX15ly	beta-N-acetylhexosaminidase, lysosomal	h2o_l + ksi_deg22_l --> acgam_l + ksi_deg23_l	BALANCED	KERATAN SULFATE METABOLISM	(100750552 and (100756663 or 100756951 or 100766960)) or 100750552 or 100756663 or 100756951 or 100766960	(100750552 and (100756663 or 100756951 or 100766960)) or (100750552) or (100756663) or (100756951) or (100766960)	100750552 or 100756663 or 100756951 or 100766960	(100750552 and 100756663 100756951 100766960) or 100750552 or 100756663 100756951 100766960	(100750552 and (100756663 or 100756951 or 100766960)) or 100750552 or 100756663 or 100756951 or 100766960	1.75	PMID: 19040401 and PMID: 8993162 mention that either HEXA or HEXB can catalyze the reaction independently or in any various dimer form (AA AB BB). The AND logic is left for completeness, even though it is redundant. The 3 genes corresponding to the beta subunit in the GPR are "beta-like" but no gene is annotated conclusively as the beta hexosaminidase.		http://bigg.ucsd.edu/models/iCHOv1/reactions/NACHEX15ly
5	X	X	X	X	basic tier 1 (RxnsWithNotes)	NACHEX16ly	beta-N-acetylhexosaminidase, lysosomal	h2o_l + ksi_deg25_l --> acgam_l + ksi_deg26_l	BALANCED	KERATAN SULFATE METABOLISM	(100750552 and (100756663 or 100756951 or 100766960)) or 100750552 or 100756663 or 100756951 or 100766960	(100750552 and (100756663 or 100756951 or 100766960)) or (100750552) or (100756663) or (100756951) or (100766960)	100750552 or 100756663 or 100756951 or 100766960	(100750552 and 100756663 100756951 100766960) or 100750552 or 100756663 100756951 100766960	(100750552 and (100756663 or 100756951 or 100766960)) or 100750552 or 100756663 or 100756951 or 100766960	1.75	PMID: 19040401 and PMID: 8993162 mention that either HEXA or HEXB can catalyze the reaction independently or in any various dimer form (AA AB BB). The AND logic is left for completeness, even though it is redundant. The 3 genes corresponding to the beta subunit in the GPR are "beta-like" but no gene is annotated conclusively as the beta hexosaminidase.		http://bigg.ucsd.edu/models/iCHOv1/reactions/NACHEX16ly
5	X	X	X	X	basic tier 1 (RxnsWithNotes)	NACHEX17ly	beta-N-acetylhexosaminidase, lysosomal	h2o_l + ksi_deg28_l --> acgam_l + ksi_deg29_l	BALANCED	KERATAN SULFATE METABOLISM	(100750552 and (100756663 or 100756951 or 100766960)) or 100750552 or 100756663 or 100756951 or 100766960	(100750552 and (100756663 or 100756951 or 100766960)) or (100750552) or (100756663) or (100756951) or (100766960)	100750552 or 100756663 or 100756951 or 100766960	100750552 or 100756663 100756951 100766960 or (100750552 and 100756663 100756951 100766960)	(100750552 and (100756663 or 100756951 or 100766960)) or 100750552 or 100756663 or 100756951 or 100766960	1.75	PMID: 19040401 and PMID: 8993162 mention that either HEXA or HEXB can catalyze the reaction independently or in any various dimer form (AA AB BB). The AND logic is left for completeness, even though it is redundant. The 3 genes corresponding to the beta subunit in the GPR are "beta-like" but no gene is annotated conclusively as the beta hexosaminidase.		http://bigg.ucsd.edu/models/iCHOv1/reactions/NACHEX17ly
5	X	X	X	X	basic tier 1 (RxnsWithNotes)	NACHEX18ly	beta-N-acetylhexosaminidase, lysosomal	h2o_l + ksi_deg31_l --> acgam_l + ksi_deg32_l	BALANCED	KERATAN SULFATE METABOLISM	(100750552 and (100756663 or 100756951 or 100766960)) or 100750552 or 100756663 or 100756951 or 100766960	(100750552 and (100756663 or 100756951 or 100766960)) or (100750552) or (100756663) or (100756951) or (100766960)	100750552 or 100756663 or 100756951 or 100766960	100750552 or (100750552 and 100756663 100756951 100766960)	(100750552 and (100756663 or 100756951 or 100766960)) or 100750552 or 100756663 or 100756951 or 100766960	1.75	PMID: 19040401 and PMID: 8993162 mention that either HEXA or HEXB can catalyze the reaction independently or in any various dimer form (AA AB BB). The AND logic is left for completeness, even though it is redundant. The 3 genes corresponding to the beta subunit in the GPR are "beta-like" but no gene is annotated conclusively as the beta hexosaminidase.		http://bigg.ucsd.edu/models/iCHOv1/reactions/NACHEX18ly
5	X	X	X	X	basic tier 1 (RxnsWithNotes)	NACHEX19ly	beta-N-acetylhexosaminidase, lysosomal	h2o_l + ksi_deg34_l --> acgam_l + ksi_deg35_l	BALANCED	KERATAN SULFATE METABOLISM	(100750552 and (100756663 or 100756951 or 100766960)) or 100750552 or 100756663 or 100756951 or 100766960	(100750552 and (100756663 or 100756951 or 100766960)) or (100750552) or (100756663) or (100756951) or (100766960)	100750552 or 100756663 or 100756951 or 100766960	(100750552 and 100756663 100756951 100766960) or 100750552 or 100756663 100756951 100766960	(100750552 and (100756663 or 100756951 or 100766960)) or 100750552 or 100756663 or 100756951 or 100766960	1.75	PMID: 19040401 and PMID: 8993162 mention that either HEXA or HEXB can catalyze the reaction independently or in any various dimer form (AA AB BB). The AND logic is left for completeness, even though it is redundant. The 3 genes corresponding to the beta subunit in the GPR are "beta-like" but no gene is annotated conclusively as the beta hexosaminidase.		http://bigg.ucsd.edu/models/iCHOv1/reactions/NACHEX19ly
5	X	X	X	X	basic tier 1 (RxnsWithNotes)	NACHEX20ly	beta-N-acetylhexosaminidase, lysosomal	h2o_l + ksi_deg37_l --> acgam_l + ksi_deg38_l	BALANCED	KERATAN SULFATE METABOLISM	(100750552 and (100756663 or 100756951 or 100766960)) or 100750552 or 100756663 or 100756951 or 100766960	(100750552 and (100756663 or 100756951 or 100766960)) or (100750552) or (100756663) or (100756951) or (100766960)	100750552 or 100756663 or 100756951 or 100766960	(100750552 and 100756663 100756951 100766960) or 100750552 or 100756663 100756951 100766960	(100750552 and (100756663 or 100756951 or 100766960)) or 100750552 or 100756663 or 100756951 or 100766960	1.75	PMID: 19040401 and PMID: 8993162 mention that either HEXA or HEXB can catalyze the reaction independently or in any various dimer form (AA AB BB). The AND logic is left for completeness, even though it is redundant. The 3 genes corresponding to the beta subunit in the GPR are "beta-like" but no gene is annotated conclusively as the beta hexosaminidase.		http://bigg.ucsd.edu/models/iCHOv1/reactions/NACHEX20ly
5	X	X	X	X	basic tier 1 (RxnsWithNotes)	NACHEX21ly	beta-N-acetylhexosaminidase, lysosomal	h2o_l + ksi_deg39_l --> acgam_l + ksi_deg40_l	BALANCED	KERATAN SULFATE METABOLISM	(100750552 and (100756663 or 100756951 or 100766960)) or 100750552 or 100756663 or 100756951 or 100766960	(100750552 and (100756663 or 100756951 or 100766960)) or (100750552) or (100756663) or (100756951) or (100766960)	100750552 or 100756663 or 100756951 or 100766960	100750552 or 100756663 100756951 100766960 or (100750552 and 100756663 100756951 100766960)	(100750552 and (100756663 or 100756951 or 100766960)) or 100750552 or 100756663 or 100756951 or 100766960	1.75	PMID: 19040401 and PMID: 8993162 mention that either HEXA or HEXB can catalyze the reaction independently or in any various dimer form (AA AB BB). The AND logic is left for completeness, even though it is redundant. The 3 genes corresponding to the beta subunit in the GPR are "beta-like" but no gene is annotated conclusively as the beta hexosaminidase.		http://bigg.ucsd.edu/models/iCHOv1/reactions/NACHEX21ly
5	X	X	X	X	basic tier 1 (RxnsWithNotes)	NACHEX22ly	beta-N-acetylhexosaminidase, lysosomal	h2o_l + ksi_deg41_l --> acgam_l + m2mn_l	BALANCED	KERATAN SULFATE METABOLISM	(100750552 and (100756663 or 100756951 or 100766960)) or 100750552 or 100756663 or 100756951 or 100766960	(100750552 and (100756663 or 100756951 or 100766960)) or (100750552) or (100756663) or (100756951) or (100766960)	100750552 or 100756663 or 100756951 or 100766960	(100750552 and 100756663 100756951 100766960) or 100750552 or 100756663 100756951 100766960	(100750552 and (100756663 or 100756951 or 100766960)) or 100750552 or 100756663 or 100756951 or 100766960	1.75	PMID: 19040401 and PMID: 8993162 mention that either HEXA or HEXB can catalyze the reaction independently or in any various dimer form (AA AB BB). The AND logic is left for completeness, even though it is redundant. The 3 genes corresponding to the beta subunit in the GPR are "beta-like" but no gene is annotated conclusively as the beta hexosaminidase.		http://bigg.ucsd.edu/models/iCHOv1/reactions/NACHEX22ly
5	X	X	X	X	basic tier 1 (RxnsWithNotes)	NACHEX23ly	beta-N-acetylhexosaminidase, lysosomal	h2o_l + ksii_core2_deg4_l --> acgam_l + ksii_core2_deg5_l	BALANCED	KERATAN SULFATE METABOLISM	(100750552 and (100756663 or 100756951 or 100766960)) or 100750552 or 100756663 or 100756951 or 100766960	(100750552 and (100756663 or 100756951 or 100766960)) or (100750552) or (100756663) or (100756951) or (100766960)	100750552 or 100756663 or 100756951 or 100766960	(100750552 and 100756663 100756951 100766960) or 100750552 or 100756663 100756951 100766960	(100750552 and (100756663 or 100756951 or 100766960)) or 100750552 or 100756663 or 100756951 or 100766960	1.75	PMID: 19040401 and PMID: 8993162 mention that either HEXA or HEXB can catalyze the reaction independently or in any various dimer form (AA AB BB). The AND logic is left for completeness, even though it is redundant. The 3 genes corresponding to the beta subunit in the GPR are "beta-like" but no gene is annotated conclusively as the beta hexosaminidase.		http://bigg.ucsd.edu/models/iCHOv1/reactions/NACHEX23ly
5	X	X	X	X	basic tier 1 (RxnsWithNotes)	NACHEX24ly	beta-N-acetylhexosaminidase, lysosomal	h2o_l + ksii_core2_deg7_l --> acgam_l + ksii_core2_deg8_l	BALANCED	KERATAN SULFATE METABOLISM	(100750552 and (100756663 or 100756951 or 100766960)) or 100750552 or 100756663 or 100756951 or 100766960	(100750552 and (100756663 or 100756951 or 100766960)) or (100750552) or (100756663) or (100756951) or (100766960)	100750552 or 100756663 or 100756951 or 100766960	100750552 or 100756663 100756951 100766960 or (100750552 and 100756663 100756951 100766960)	(100750552 and (100756663 or 100756951 or 100766960)) or 100750552 or 100756663 or 100756951 or 100766960	1.75	PMID: 19040401 and PMID: 8993162 mention that either HEXA or HEXB can catalyze the reaction independently or in any various dimer form (AA AB BB). The AND logic is left for completeness, even though it is redundant. The 3 genes corresponding to the beta subunit in the GPR are "beta-like" but no gene is annotated conclusively as the beta hexosaminidase.		http://bigg.ucsd.edu/models/iCHOv1/reactions/NACHEX24ly
5	X	X	X	X	basic tier 1 (RxnsWithNotes)	NACHEX25ly	beta-N-acetylhexosaminidase, lysosomal	h2o_l + ksii_core2_deg9_l --> acgam_l + f1a_l	BALANCED	KERATAN SULFATE METABOLISM	(100750552 and (100756663 or 100756951 or 100766960)) or 100750552 or 100756663 or 100756951 or 100766960	(100750552 and (100756663 or 100756951 or 100766960)) or (100750552) or (100756663) or (100756951) or (100766960)	100750552 or 100756663 or 100756951 or 100766960	(100750552 and 100756663 100756951 100766960) or 100750552 or 100756663 100756951 100766960	(100750552 and (100756663 or 100756951 or 100766960)) or 100750552 or 100756663 or 100756951 or 100766960	1.75	PMID: 19040401 and PMID: 8993162 mention that either HEXA or HEXB can catalyze the reaction independently or in any various dimer form (AA AB BB). The AND logic is left for completeness, even though it is redundant. The 3 genes corresponding to the beta subunit in the GPR are "beta-like" but no gene is annotated conclusively as the beta hexosaminidase.		http://bigg.ucsd.edu/models/iCHOv1/reactions/NACHEX25ly
5	X	X	X	X	basic tier 1 (RxnsWithNotes)	NACHEX26ly	beta-N-acetylhexosaminidase, lysosomal	2.0 h2o_l + ksii_core4_deg4_l --> 2.0 acgam_l + ksii_core2_deg5_l	BALANCED	KERATAN SULFATE METABOLISM	(100750552 and (100756663 or 100756951 or 100766960)) or 100750552 or 100756663 or 100756951 or 100766960	(100750552 and (100756663 or 100756951 or 100766960)) or (100750552) or (100756663) or (100756951) or (100766960)	100750552 or 100756663 or 100756951 or 100766960	(100750552 and 100756663 100756951 100766960) or 100750552 or 100756663 100756951 100766960	(100750552 and (100756663 or 100756951 or 100766960)) or 100750552 or 100756663 or 100756951 or 100766960	1.75	PMID: 19040401 and PMID: 8993162 mention that either HEXA or HEXB can catalyze the reaction independently or in any various dimer form (AA AB BB). The AND logic is left for completeness, even though it is redundant. The 3 genes corresponding to the beta subunit in the GPR are "beta-like" but no gene is annotated conclusively as the beta hexosaminidase.		http://bigg.ucsd.edu/models/iCHOv1/reactions/NACHEX26ly
5	X	X	X	X	basic tier 2 (AllRecons)	NAGA2ly	N-acetylgalactosaminidase, alpha-	Tn_antigen_l + h_l + udp_l --> Ser_Thr_l + udpacgal_l	BALANCED	KERATAN SULFATE METABOLISM	100751670	(100751670)	100751670	100751670	100751670	1.50			http://bigg.ucsd.edu/models/iCHOv1/reactions/NAGA2ly
5	X	X	X	X	Pre-check	NAGLCAly	N-acetylglucosaminidase, lysosomal	core6_l + h2o_l --> Tn_antigen_l + acgam_l	BALANCED	KERATAN SULFATE METABOLISM						1.00			http://bigg.ucsd.edu/models/iCHOv1/reactions/NAGLCAly
5	X	X	X	X	basic tier 2 (AllRecons)	S6TASE10ly	galactose-6-sulfate sulfatase, lysosomal	h2o_l + ksi_deg4_l --> h_l + ksi_deg5_l + so4_l	BALANCED	KERATAN SULFATE METABOLISM	100753973 and 100767446 and 100689373 and 100772055	(100753973 and 100767446 and 100689373 and 100772055)	100753973 and 100767446 and 100772055	100772055 and 100767446 and 100753973 and 100689373	100772055 and 100767446 and 100753973 and 100689373	1.50			http://bigg.ucsd.edu/models/iCHOv1/reactions/S6TASE10ly
5	X	X	X	X	MT	S6TASE11ly	N-acetylglucosamine-6-sulfatase, lysosomal	h2o_l + ksi_deg6_l --> h_l + ksi_deg7_l + so4_l	BALANCED	KERATAN SULFATE METABOLISM	100770659	(100770659)	100770659	100770659	100770659	2.00	Gns (100770659) glucosamine (N-acetyl)-6-sulfatase. Hydrolysis of the 6-sulfate groups of the N-acetyl-D-glucosamine 6-sulfate units of heparan sulfate and keratan sulfate, inferred from similarity with human ortholog (EC 3.1.6.14). Subcellular localization of the human ortholog at lysosomes according to UniProt database. No RHEA.	10.1042/bj2880539	http://bigg.ucsd.edu/models/iCHOv1/reactions/S6TASE11ly
5	X	X	X	X	MT	S6TASE12ly	N-acetylglucosamine-6-sulfatase, lysosomal	h2o_l + ksi_deg9_l --> h_l + ksi_deg10_l + so4_l	BALANCED	KERATAN SULFATE METABOLISM	100770659	(100770659)	100770659	100770659	100770659	2.00	Gns (100770659) glucosamine (N-acetyl)-6-sulfatase. Hydrolysis of the 6-sulfate groups of the N-acetyl-D-glucosamine 6-sulfate units of heparan sulfate and keratan sulfate, inferred from similarity with human ortholog (EC 3.1.6.14). Subcellular localization of the human ortholog at lysosomes according to UniProt database. No RHEA.	10.1042/bj2880539	http://bigg.ucsd.edu/models/iCHOv1/reactions/S6TASE12ly
5	X	X	X	X	MT	S6TASE13ly	N-acetylglucosamine-6-sulfatase, lysosomal	h2o_l + ksi_deg12_l --> h_l + ksi_deg13_l + so4_l	BALANCED	KERATAN SULFATE METABOLISM	100770659	(100770659)	100770659	100770659	100770659	2.00	Gns (100770659) glucosamine (N-acetyl)-6-sulfatase. Hydrolysis of the 6-sulfate groups of the N-acetyl-D-glucosamine 6-sulfate units of heparan sulfate and keratan sulfate, inferred from similarity with human ortholog (EC 3.1.6.14). Subcellular localization of the human ortholog at lysosomes according to UniProt database. No RHEA.	10.1042/bj2880539	http://bigg.ucsd.edu/models/iCHOv1/reactions/S6TASE13ly
5	X	X	X	X	MT	S6TASE14ly	N-acetylglucosamine-6-sulfatase, lysosomal	h2o_l + ksi_deg15_l --> h_l + ksi_deg16_l + so4_l	BALANCED	KERATAN SULFATE METABOLISM	100770659	(100770659)	100770659	100770659	100770659	2.00	Gns (100770659) glucosamine (N-acetyl)-6-sulfatase. Hydrolysis of the 6-sulfate groups of the N-acetyl-D-glucosamine 6-sulfate units of heparan sulfate and keratan sulfate, inferred from similarity with human ortholog (EC 3.1.6.14). Subcellular localization of the human ortholog at lysosomes according to UniProt database. No RHEA.	10.1042/bj2880539	http://bigg.ucsd.edu/models/iCHOv1/reactions/S6TASE14ly
5	X	X	X	X	MT	S6TASE15ly	N-acetylglucosamine-6-sulfatase, lysosomal	h2o_l + ksi_deg18_l --> h_l + ksi_deg19_l + so4_l	BALANCED	KERATAN SULFATE METABOLISM	100770659	(100770659)	100770659	100770659	100770659	2.00	Gns (100770659) glucosamine (N-acetyl)-6-sulfatase. Hydrolysis of the 6-sulfate groups of the N-acetyl-D-glucosamine 6-sulfate units of heparan sulfate and keratan sulfate, inferred from similarity with human ortholog (EC 3.1.6.14). Subcellular localization of the human ortholog at lysosomes according to UniProt database. No RHEA.	10.1042/bj2880539	http://bigg.ucsd.edu/models/iCHOv1/reactions/S6TASE15ly
5	X	X	X	X	MT	S6TASE16ly	N-acetylglucosamine-6-sulfatase, lysosomal	h2o_l + ksi_deg21_l --> h_l + ksi_deg22_l + so4_l	BALANCED	KERATAN SULFATE METABOLISM	100770659	(100770659)	100770659	100770659	100770659	2.00	Gns (100770659) glucosamine (N-acetyl)-6-sulfatase. Hydrolysis of the 6-sulfate groups of the N-acetyl-D-glucosamine 6-sulfate units of heparan sulfate and keratan sulfate, inferred from similarity with human ortholog (EC 3.1.6.14). Subcellular localization of the human ortholog at lysosomes according to UniProt database. No RHEA.	10.1042/bj2880539	http://bigg.ucsd.edu/models/iCHOv1/reactions/S6TASE16ly
5	X	X	X	X	MT	S6TASE17ly	N-acetylglucosamine-6-sulfatase, lysosomal	h2o_l + ksi_deg24_l --> h_l + ksi_deg25_l + so4_l	BALANCED	KERATAN SULFATE METABOLISM	100770659	(100770659)	100770659	100770659	100770659	2.00	Gns (100770659) glucosamine (N-acetyl)-6-sulfatase. Hydrolysis of the 6-sulfate groups of the N-acetyl-D-glucosamine 6-sulfate units of heparan sulfate and keratan sulfate, inferred from similarity with human ortholog (EC 3.1.6.14). Subcellular localization of the human ortholog at lysosomes according to UniProt database. No RHEA.	10.1042/bj2880539	http://bigg.ucsd.edu/models/iCHOv1/reactions/S6TASE17ly
5	X	X	X	X	MT	S6TASE18ly	N-acetylglucosamine-6-sulfatase, lysosomal	h2o_l + ksi_deg27_l --> h_l + ksi_deg28_l + so4_l	BALANCED	KERATAN SULFATE METABOLISM	100770659	(100770659)	100770659	100770659	100770659	2.00	Gns (100770659) glucosamine (N-acetyl)-6-sulfatase. Hydrolysis of the 6-sulfate groups of the N-acetyl-D-glucosamine 6-sulfate units of heparan sulfate and keratan sulfate, inferred from similarity with human ortholog (EC 3.1.6.14). Subcellular localization of the human ortholog at lysosomes according to UniProt database. No RHEA.	10.1042/bj2880539	http://bigg.ucsd.edu/models/iCHOv1/reactions/S6TASE18ly
5	X	X	X	X	MT	S6TASE19ly	N-acetylglucosamine-6-sulfatase, lysosomal	h2o_l + ksi_deg30_l --> h_l + ksi_deg31_l + so4_l	BALANCED	KERATAN SULFATE METABOLISM	100770659	(100770659)	100770659	100770659	100770659	2.00	Gns (100770659) glucosamine (N-acetyl)-6-sulfatase. Hydrolysis of the 6-sulfate groups of the N-acetyl-D-glucosamine 6-sulfate units of heparan sulfate and keratan sulfate, inferred from similarity with human ortholog (EC 3.1.6.14). Subcellular localization of the human ortholog at lysosomes according to UniProt database. No RHEA.	10.1042/bj2880539	http://bigg.ucsd.edu/models/iCHOv1/reactions/S6TASE19ly
5	X	X	X	X	MT	S6TASE20ly	N-acetylglucosamine-6-sulfatase, lysosomal	h2o_l + ksi_deg33_l --> h_l + ksi_deg34_l + so4_l	BALANCED	KERATAN SULFATE METABOLISM	100770659	(100770659)	100770659	100770659	100770659	2.00	Gns (100770659) glucosamine (N-acetyl)-6-sulfatase. Hydrolysis of the 6-sulfate groups of the N-acetyl-D-glucosamine 6-sulfate units of heparan sulfate and keratan sulfate, inferred from similarity with human ortholog (EC 3.1.6.14). Subcellular localization of the human ortholog at lysosomes according to UniProt database. No RHEA.	10.1042/bj2880539	http://bigg.ucsd.edu/models/iCHOv1/reactions/S6TASE20ly
5	X	X	X	X	MT	S6TASE21ly	N-acetylglucosamine-6-sulfatase, lysosomal	h2o_l + ksi_deg36_l --> h_l + ksi_deg37_l + so4_l	BALANCED	KERATAN SULFATE METABOLISM	100770659	(100770659)	100770659	100770659	100770659	2.00	Gns (100770659) glucosamine (N-acetyl)-6-sulfatase. Hydrolysis of the 6-sulfate groups of the N-acetyl-D-glucosamine 6-sulfate units of heparan sulfate and keratan sulfate, inferred from similarity with human ortholog (EC 3.1.6.14). Subcellular localization of the human ortholog at lysosomes according to UniProt database. No RHEA.	10.1042/bj2880539	http://bigg.ucsd.edu/models/iCHOv1/reactions/S6TASE21ly
5	X	X	X	X	basic tier 2 (AllRecons)	S6TASE22ly	galactose-6-sulfate sulfatase, lysosomal	h2o_l + ksii_core2_deg1_l <=> h_l + ksii_core2_deg2_l + so4_l	BALANCED	KERATAN SULFATE METABOLISM	100753973 and 100767446 and 100689373 and 100772055	(100753973 and 100767446 and 100689373 and 100772055)	100753973 and 100767446 and 100772055	100772055 and 100767446 and 100753973 and 100689373	100772055 and 100767446 and 100753973 and 100689373	1.50			http://bigg.ucsd.edu/models/iCHOv1/reactions/S6TASE22ly
5	X	X	X	X	MT	S6TASE23ly	N-acetylglucosamine-6-sulfatase, lysosomal	h2o_l + ksii_core2_deg3_l <=> h_l + ksii_core2_deg4_l + so4_l	BALANCED	KERATAN SULFATE METABOLISM	100770659	(100770659)	100770659	100770659	100770659	2.00	Gns (100770659) glucosamine (N-acetyl)-6-sulfatase. Hydrolysis of the 6-sulfate groups of the N-acetyl-D-glucosamine 6-sulfate units of heparan sulfate and keratan sulfate, inferred from similarity with human ortholog (EC 3.1.6.14). Subcellular localization of the human ortholog at lysosomes according to UniProt database. No RHEA.	10.1042/bj2880539	http://bigg.ucsd.edu/models/iCHOv1/reactions/S6TASE23ly
5	X	X	X	X	MT	S6TASE24ly	N-acetylglucosamine-6-sulfatase, lysosomal	h2o_l + ksii_core2_deg6_l <=> h_l + ksii_core2_deg7_l + so4_l	BALANCED	KERATAN SULFATE METABOLISM	100770659	(100770659)	100770659	100770659	100770659	2.00	Gns (100770659) glucosamine (N-acetyl)-6-sulfatase. Hydrolysis of the 6-sulfate groups of the N-acetyl-D-glucosamine 6-sulfate units of heparan sulfate and keratan sulfate, inferred from similarity with human ortholog (EC 3.1.6.14). Subcellular localization of the human ortholog at lysosomes according to UniProt database. No RHEA.	10.1042/bj2880539	http://bigg.ucsd.edu/models/iCHOv1/reactions/S6TASE24ly
5	X	X	X	X	basic tier 2 (AllRecons)	S6TASE25ly	galactose-6-sulfate sulfatase, lysosomal	h2o_l + ksii_core4_deg1_l <=> h_l + ksii_core4_deg2_l + so4_l	BALANCED	KERATAN SULFATE METABOLISM	100753973 and 100767446 and 100689373 and 100772055	(100753973 and 100767446 and 100689373 and 100772055)	100753973 and 100767446 and 100772055	100772055 and 100767446 and 100753973 and 100689373	100772055 and 100767446 and 100753973 and 100689373	1.50			http://bigg.ucsd.edu/models/iCHOv1/reactions/S6TASE25ly
5	X	X	X	X	MT	S6TASE26ly	N-acetylglucosamine-6-sulfatase, lysosomal	h2o_l + ksii_core4_deg3_l <=> h_l + ksii_core4_deg4_l + so4_l	BALANCED	KERATAN SULFATE METABOLISM	100770659	(100770659)	100770659	100770659	100770659	2.00	Gns (100770659) glucosamine (N-acetyl)-6-sulfatase. Hydrolysis of the 6-sulfate groups of the N-acetyl-D-glucosamine 6-sulfate units of heparan sulfate and keratan sulfate, inferred from similarity with human ortholog (EC 3.1.6.14). Subcellular localization of the human ortholog at lysosomes according to UniProt database. No RHEA.	10.1042/bj2880539	http://bigg.ucsd.edu/models/iCHOv1/reactions/S6TASE26ly
5	X	X	X	X	basic tier 2 (AllRecons)	SIAASE2ly	sialidase, lysosomal	h2o_l + ksi_deg3_l --> acnam_l + ksi_deg4_l	BALANCED	KERATAN SULFATE METABOLISM	100753973 and 100767446 and 100689373 and 100772055	(100753973 and 100767446 and 100689373 and 100772055)	100689373 or 100774175	100772055 and 100767446 and 100753973 and 100689373	100772055 and 100767446 and 100753973 and 100689373	1.50			http://bigg.ucsd.edu/models/iCHOv1/reactions/SIAASE2ly
5	X	X	X	X	basic tier 2 (AllRecons)	SIAASE3ly	sialidase, lysosomal	h2o_l + ksii_core2_l --> acnam_l + ksii_core2_deg1_l	BALANCED	KERATAN SULFATE METABOLISM	100753973 and 100767446 and 100689373 and 100772055	(100753973 and 100767446 and 100689373 and 100772055)	100689373 or 100774175	100772055 and 100767446 and 100753973 and 100689373	100772055 and 100767446 and 100753973 and 100689373	1.50			http://bigg.ucsd.edu/models/iCHOv1/reactions/SIAASE3ly
5	X	X	X	X	basic tier 2 (AllRecons)	SIAASE4ly	sialidase, lysosomal	h2o_l + ksii_core4_l --> acnam_l + ksii_core4_deg1_l	BALANCED	KERATAN SULFATE METABOLISM	100753973 and 100767446 and 100689373 and 100772055	(100753973 and 100767446 and 100689373 and 100772055)	100689373 or 100774175	100772055 and 100767446 and 100753973 and 100689373	100772055 and 100767446 and 100753973 and 100689373	1.50			http://bigg.ucsd.edu/models/iCHOv1/reactions/SIAASE4ly
5	X	X	X	X	basic tier 1 (RxnsWithNotes)	AG13T10g	N-acetyllactosaminide beta-1,3-N-acetylglucosaminyltransferase, Golgi apparatus	ksi_pre18_g + uacgam_g --> h_g + ksi_pre19_g + udp_g	BALANCED	KERATAN SULFATE SYNTHESIS	100766691 or 100769077 or 100762253 or 100760456 or 100751193 or 100773213 or 103161689 or 103160327	(100766691) or (100769077) or (100762253) or (100760456) or (100751193) or (100773213) or (103161689) or (103160327)	100766691 or 100769077 or 100762253 or 100760456 or 100751193 or 100773213 or 103161689 or 103160327 or 103159649	100769077 or 100766691 or 100762253 or 100751193 or 103160327 or 100760456 or 103160327 or 100773213 or 100766691	100766691 or 100769077 or 100762253 or 100760456 or 100751193 or 100773213 or 103160327 or 103159649	1.75	PMID: 12512857 has an overview of keratan sulfate biosynthesis. 1,3 acetylglucosaminyl transferases catalyze the addition of glcnac to the growing chain a spart of the repeating disaccharide structure. Genes are all annotated as 1,3 glcnac transferases.		http://bigg.ucsd.edu/models/iCHOv1/reactions/AG13T10g
5	X	X	X	X	basic tier 1 (RxnsWithNotes)	AG13T11g	N-acetyllactosaminide beta-1,3-N-acetylglucosaminyltransferase, Golgi apparatus	ksi_pre21_g + uacgam_g --> h_g + ksi_pre22_g + udp_g	BALANCED	KERATAN SULFATE SYNTHESIS	100766691 or 100769077 or 100762253 or 100760456 or 100751193 or 100773213 or 103161689 or 103160327	(100766691) or (100769077) or (100762253) or (100760456) or (100751193) or (100773213) or (103161689) or (103160327)	100766691 or 100769077 or 100762253 or 100760456 or 100751193 or 100773213 or 103161689 or 103160327 or 103159649	100769077 or 103160327 or 100762253 or 100751193 or 103160327 or 100760456 or 100773213 or 100766691 or 100766691	100766691 or 100769077 or 100762253 or 100760456 or 100751193 or 100773213 or 103160327 or 103159649	1.75	PMID: 12512857 has an overview of keratan sulfate biosynthesis. 1,3 acetylglucosaminyl transferases catalyze the addition of glcnac to the growing chain a spart of the repeating disaccharide structure. Genes are all annotated as 1,3 glcnac transferases.		http://bigg.ucsd.edu/models/iCHOv1/reactions/AG13T11g
5	X	X	X	X	basic tier 1 (RxnsWithNotes)	AG13T12g	N-acetyllactosaminide beta-1,3-N-acetylglucosaminyltransferase, Golgi apparatus	ksi_pre24_g + uacgam_g --> h_g + ksi_pre25_g + udp_g	BALANCED	KERATAN SULFATE SYNTHESIS	100766691 or 100769077 or 100762253 or 100760456 or 100751193 or 100773213 or 103161689 or 103160327	(100766691) or (100769077) or (100762253) or (100760456) or (100751193) or (100773213) or (103161689) or (103160327)	100766691 or 100769077 or 100762253 or 100760456 or 100751193 or 100773213 or 103161689 or 103160327 or 103159649	100769077 or 103160327 or 100762253 or 100751193 or 103160327 or 100760456 or 100773213 or 100766691 or 100766691	100766691 or 100769077 or 100762253 or 100760456 or 100751193 or 100773213 or 103160327 or 103159649	1.75	PMID: 12512857 has an overview of keratan sulfate biosynthesis. 1,3 acetylglucosaminyl transferases catalyze the addition of glcnac to the growing chain a spart of the repeating disaccharide structure. Genes are all annotated as 1,3 glcnac transferases.		http://bigg.ucsd.edu/models/iCHOv1/reactions/AG13T12g
5	X	X	X	X	basic tier 1 (RxnsWithNotes)	AG13T13g	N-acetyllactosaminide beta-1,3-N-acetylglucosaminyltransferase, Golgi apparatus	ksi_pre27_g + uacgam_g --> h_g + ksi_pre28_g + udp_g	BALANCED	KERATAN SULFATE SYNTHESIS	100766691 or 100769077 or 100762253 or 100760456 or 100751193 or 100773213 or 103161689 or 103160327	(100766691) or (100769077) or (100762253) or (100760456) or (100751193) or (100773213) or (103161689) or (103160327)	100766691 or 100769077 or 100762253 or 100760456 or 100751193 or 100773213 or 103161689 or 103160327 or 103159649	100769077 or 103160327 or 100762253 or 100751193 or 103160327 or 100760456 or 100773213 or 100766691 or 100766691	100766691 or 100769077 or 100762253 or 100760456 or 100751193 or 100773213 or 103160327 or 103159649	1.75	PMID: 12512857 has an overview of keratan sulfate biosynthesis. 1,3 acetylglucosaminyl transferases catalyze the addition of glcnac to the growing chain a spart of the repeating disaccharide structure. Genes are all annotated as 1,3 glcnac transferases.		http://bigg.ucsd.edu/models/iCHOv1/reactions/AG13T13g
5	X	X	X	X	basic tier 1 (RxnsWithNotes)	AG13T14g	N-acetyllactosaminide beta-1,3-N-acetylglucosaminyltransferase, Golgi apparatus	ksi_pre30_g + uacgam_g --> h_g + ksi_pre31_g + udp_g	BALANCED	KERATAN SULFATE SYNTHESIS	100766691 or 100769077 or 100762253 or 100760456 or 100751193 or 100773213 or 103161689 or 103160327	(100766691) or (100769077) or (100762253) or (100760456) or (100751193) or (100773213) or (103161689) or (103160327)	100766691 or 100769077 or 100762253 or 100760456 or 100751193 or 100773213 or 103161689 or 103160327 or 103159649	100769077 or 103160327 or 100762253 or 100751193 or 103160327 or 100760456 or 100773213 or 100766691 or 100766691	100766691 or 100769077 or 100762253 or 100760456 or 100751193 or 100773213 or 103160327 or 103159649	1.75	PMID: 12512857 has an overview of keratan sulfate biosynthesis. 1,3 acetylglucosaminyl transferases catalyze the addition of glcnac to the growing chain a spart of the repeating disaccharide structure. Genes are all annotated as 1,3 glcnac transferases.		http://bigg.ucsd.edu/models/iCHOv1/reactions/AG13T14g
5	X	X	X	X	basic tier 1 (RxnsWithNotes)	AG13T15g	N-acetyllactosaminide beta-1,3-N-acetylglucosaminyltransferase, Golgi apparatus	ksi_pre33_g + uacgam_g --> h_g + ksi_pre34_g + udp_g	BALANCED	KERATAN SULFATE SYNTHESIS	100766691 or 100769077 or 100762253 or 100760456 or 100751193 or 100773213 or 103161689 or 103160327	(100766691) or (100769077) or (100762253) or (100760456) or (100751193) or (100773213) or (103161689) or (103160327)	100766691 or 100769077 or 100762253 or 100760456 or 100751193 or 100773213 or 103161689 or 103160327 or 103159649	100769077 or 103160327 or 100762253 or 100751193 or 103160327 or 100760456 or 100773213 or 100766691 or 100766691	100766691 or 100769077 or 100762253 or 100760456 or 100751193 or 100773213 or 103160327 or 103159649	1.75	PMID: 12512857 has an overview of keratan sulfate biosynthesis. 1,3 acetylglucosaminyl transferases catalyze the addition of glcnac to the growing chain a spart of the repeating disaccharide structure. Genes are all annotated as 1,3 glcnac transferases.		http://bigg.ucsd.edu/models/iCHOv1/reactions/AG13T15g
5	X	X	X	X	basic tier 1 (RxnsWithNotes)	AG13T16g	N-acetyllactosaminide beta-1,3-N-acetylglucosaminyltransferase, Golgi apparatus	ksii_core4_pre2_g + uacgam_g --> h_g + ksii_core4_pre3_g + udp_g	BALANCED	KERATAN SULFATE SYNTHESIS	100766691 or 100769077 or 100762253 or 100760456 or 100751193 or 100773213 or 103161689 or 103160327	(100766691) or (100769077) or (100762253) or (100760456) or (100751193) or (100773213) or (103161689) or (103160327)	100766691 or 100769077 or 100762253 or 100760456 or 100751193 or 100773213 or 103161689 or 103160327 or 103159649	100769077 or 100766691 or 100762253 or 100751193 or 103160327 or 100760456 or 103160327 or 100766691 or 100773213	100766691 or 100769077 or 100762253 or 100760456 or 100751193 or 100773213 or 103160327 or 103159649	1.75	PMID: 12512857 has an overview of keratan sulfate biosynthesis. 1,3 acetylglucosaminyl transferases catalyze the addition of glcnac to the growing chain a spart of the repeating disaccharide structure. Genes are all annotated as 1,3 glcnac transferases.		http://bigg.ucsd.edu/models/iCHOv1/reactions/AG13T16g
5	X	X	X	X	basic tier 1 (RxnsWithNotes)	AG13T17g	N-acetyllactosaminide beta-1,3-N-acetylglucosaminyltransferase, Golgi apparatus	ksii_core4_pre4_g + uacgam_g --> h_g + ksii_core4_pre5_g + udp_g	BALANCED	KERATAN SULFATE SYNTHESIS	100766691 or 100769077 or 100762253 or 100760456 or 100751193 or 100773213 or 103161689 or 103160327	(100766691) or (100769077) or (100762253) or (100760456) or (100751193) or (100773213) or (103161689) or (103160327)	100766691 or 100769077 or 100762253 or 100760456 or 100751193 or 100773213 or 103161689 or 103160327 or 103159649	100766691 or 100762253 or 100766691 or 103160327 or 100760456 or 103160327 or 100751193 or 100769077 or 100773213	100766691 or 100769077 or 100762253 or 100760456 or 100751193 or 100773213 or 103160327 or 103159649	1.75	PMID: 12512857 has an overview of keratan sulfate biosynthesis. 1,3 acetylglucosaminyl transferases catalyze the addition of glcnac to the growing chain a spart of the repeating disaccharide structure. Genes are all annotated as 1,3 glcnac transferases.		http://bigg.ucsd.edu/models/iCHOv1/reactions/AG13T17g
5	X	X	X	X	basic tier 1 (RxnsWithNotes)	AG13T18g	N-acetyllactosaminide beta-1,3-N-acetylglucosaminyltransferase, Golgi apparatus	ksii_core4_pre7_g + uacgam_g --> h_g + ksii_core4_pre8_g + udp_g	BALANCED	KERATAN SULFATE SYNTHESIS	100766691 or 100769077 or 100762253 or 100760456 or 100751193 or 100773213 or 103161689 or 103160327	(100766691) or (100769077) or (100762253) or (100760456) or (100751193) or (100773213) or (103161689) or (103160327)	100766691 or 100769077 or 100762253 or 100760456 or 100751193 or 100773213 or 103161689 or 103160327 or 103159649	100766691 or 100762253 or 100766691 or 103160327 or 100760456 or 103160327 or 100751193 or 100769077 or 100773213	100766691 or 100769077 or 100762253 or 100760456 or 100751193 or 100773213 or 103160327 or 103159649	1.75	PMID: 12512857 has an overview of keratan sulfate biosynthesis. 1,3 acetylglucosaminyl transferases catalyze the addition of glcnac to the growing chain a spart of the repeating disaccharide structure. Genes are all annotated as 1,3 glcnac transferases.		http://bigg.ucsd.edu/models/iCHOv1/reactions/AG13T18g
5	X	X	X	X	basic tier 1 (RxnsWithNotes)	AG13T1g	N-acetyllactosaminide beta-1,3-N-acetylglucosaminyltransferase, Golgi apparatus	ksii_core2_pre2_g + uacgam_g --> h_g + ksii_core2_pre3_g + udp_g	BALANCED	KERATAN SULFATE SYNTHESIS	100766691 or 100769077 or 100762253 or 100760456 or 100751193 or 100773213 or 103161689 or 103160327	(100766691) or (100769077) or (100762253) or (100760456) or (100751193) or (100773213) or (103161689) or (103160327)	100766691 or 100769077 or 100762253 or 100760456 or 100751193 or 100773213 or 103161689 or 103160327 or 103159649	100762253 or 100766691 or 100760456 or 103160327 or 103160327 or 100751193 or 100773213 or 100766691 or 100769077	100766691 or 100769077 or 100762253 or 100760456 or 100751193 or 100773213 or 103160327 or 103159649	1.75	PMID: 12512857 has an overview of keratan sulfate biosynthesis. 1,3 acetylglucosaminyl transferases catalyze the addition of glcnac to the growing chain a spart of the repeating disaccharide structure. Genes are all annotated as 1,3 glcnac transferases.		http://bigg.ucsd.edu/models/iCHOv1/reactions/AG13T1g
5	X	X	X	X	basic tier 1 (RxnsWithNotes)	AG13T2g	N-acetyllactosaminide beta-1,3-N-acetylglucosaminyltransferase, Golgi apparatus	ksii_core2_pre4_g + uacgam_g --> h_g + ksii_core2_pre5_g + udp_g	BALANCED	KERATAN SULFATE SYNTHESIS	100766691 or 100769077 or 100762253 or 100760456 or 100751193 or 100773213 or 103161689 or 103160327	(100766691) or (100769077) or (100762253) or (100760456) or (100751193) or (100773213) or (103161689) or (103160327)	100766691 or 100769077 or 100762253 or 100760456 or 100751193 or 100773213 or 103161689 or 103160327 or 103159649	100769077 or 103160327 or 100762253 or 100751193 or 103160327 or 100760456 or 100773213 or 100766691 or 100766691	100766691 or 100769077 or 100762253 or 100760456 or 100751193 or 100773213 or 103160327 or 103159649	1.75	PMID: 12512857 has an overview of keratan sulfate biosynthesis. 1,3 acetylglucosaminyl transferases catalyze the addition of glcnac to the growing chain a spart of the repeating disaccharide structure. Genes are all annotated as 1,3 glcnac transferases.		http://bigg.ucsd.edu/models/iCHOv1/reactions/AG13T2g
5	X	X	X	X	basic tier 1 (RxnsWithNotes)	AG13T3g	N-acetyllactosaminide beta-1,3-N-acetylglucosaminyltransferase, Golgi apparatus	ksii_core2_pre7_g + uacgam_g --> h_g + ksii_core2_pre8_g + udp_g	BALANCED	KERATAN SULFATE SYNTHESIS	100766691 or 100769077 or 100762253 or 100760456 or 100751193 or 100773213 or 103161689 or 103160327	(100766691) or (100769077) or (100762253) or (100760456) or (100751193) or (100773213) or (103161689) or (103160327)	100766691 or 100769077 or 100762253 or 100760456 or 100751193 or 100773213 or 103161689 or 103160327 or 103159649	100773213 or 100762253 or 103160327 or 100766691 or 100769077 or 103160327 or 100766691 or 100760456 or 100751193	100766691 or 100769077 or 100762253 or 100760456 or 100751193 or 100773213 or 103160327 or 103159649	1.75	PMID: 12512857 has an overview of keratan sulfate biosynthesis. 1,3 acetylglucosaminyl transferases catalyze the addition of glcnac to the growing chain a spart of the repeating disaccharide structure. Genes are all annotated as 1,3 glcnac transferases.		http://bigg.ucsd.edu/models/iCHOv1/reactions/AG13T3g
5	X	X	X	X	basic tier 1 (RxnsWithNotes)	AG13T4g	N-acetyllactosaminide beta-1,3-N-acetylglucosaminyltransferase, Golgi apparatus	ksi_pre1_g + uacgam_g --> h_g + ksi_pre2_g + udp_g	BALANCED	KERATAN SULFATE SYNTHESIS	100766691 or 100769077 or 100762253 or 100760456 or 100751193 or 100773213 or 103161689 or 103160327	(100766691) or (100769077) or (100762253) or (100760456) or (100751193) or (100773213) or (103161689) or (103160327)	100766691 or 100769077 or 100762253 or 100760456 or 100751193 or 100773213 or 103161689 or 103160327 or 103159649	100762253 or 100766691 or 100760456 or 100773213 or 103160327 or 100751193 or 103160327 or 100766691 or 100769077	100766691 or 100769077 or 100762253 or 100760456 or 100751193 or 100773213 or 103160327 or 103159649	1.75	PMID: 12512857 has an overview of keratan sulfate biosynthesis. 1,3 acetylglucosaminyl transferases catalyze the addition of glcnac to the growing chain a spart of the repeating disaccharide structure. Genes are all annotated as 1,3 glcnac transferases.		http://bigg.ucsd.edu/models/iCHOv1/reactions/AG13T4g
5	X	X	X	X	basic tier 1 (RxnsWithNotes)	AG13T5g	N-acetyllactosaminide beta-1,3-N-acetylglucosaminyltransferase, Golgi apparatus	ksi_pre3_g + uacgam_g --> h_g + ksi_pre4_g + udp_g	BALANCED	KERATAN SULFATE SYNTHESIS	100766691 or 100769077 or 100762253 or 100760456 or 100751193 or 100773213 or 103161689 or 103160327	(100766691) or (100769077) or (100762253) or (100760456) or (100751193) or (100773213) or (103161689) or (103160327)	100766691 or 100769077 or 100762253 or 100760456 or 100751193 or 100773213 or 103161689 or 103160327 or 103159649	100769077 or 103160327 or 100762253 or 100751193 or 103160327 or 100760456 or 100773213 or 100766691 or 100766691	100766691 or 100769077 or 100762253 or 100760456 or 100751193 or 100773213 or 103160327 or 103159649	1.75	PMID: 12512857 has an overview of keratan sulfate biosynthesis. 1,3 acetylglucosaminyl transferases catalyze the addition of glcnac to the growing chain a spart of the repeating disaccharide structure. Genes are all annotated as 1,3 glcnac transferases.		http://bigg.ucsd.edu/models/iCHOv1/reactions/AG13T5g
5	X	X	X	X	basic tier 1 (RxnsWithNotes)	AG13T6g	N-acetyllactosaminide beta-1,3-N-acetylglucosaminyltransferase, Golgi apparatus	ksi_pre6_g + uacgam_g --> h_g + ksi_pre7_g + udp_g	BALANCED	KERATAN SULFATE SYNTHESIS	100766691 or 100769077 or 100762253 or 100760456 or 100751193 or 100773213 or 103161689 or 103160327	(100766691) or (100769077) or (100762253) or (100760456) or (100751193) or (100773213) or (103161689) or (103160327)	100766691 or 100769077 or 100762253 or 100760456 or 100751193 or 100773213 or 103161689 or 103160327 or 103159649	100769077 or 103160327 or 100762253 or 100751193 or 103160327 or 100760456 or 100773213 or 100766691 or 100766691	100766691 or 100769077 or 100762253 or 100760456 or 100751193 or 100773213 or 103160327 or 103159649	1.75	PMID: 12512857 has an overview of keratan sulfate biosynthesis. 1,3 acetylglucosaminyl transferases catalyze the addition of glcnac to the growing chain a spart of the repeating disaccharide structure. Genes are all annotated as 1,3 glcnac transferases.		http://bigg.ucsd.edu/models/iCHOv1/reactions/AG13T6g
5	X	X	X	X	basic tier 1 (RxnsWithNotes)	AG13T7g	N-acetyllactosaminide beta-1,3-N-acetylglucosaminyltransferase, Golgi apparatus	ksi_pre9_g + uacgam_g --> h_g + ksi_pre10_g + udp_g	BALANCED	KERATAN SULFATE SYNTHESIS	100766691 or 100769077 or 100762253 or 100760456 or 100751193 or 100773213 or 103161689 or 103160327	(100766691) or (100769077) or (100762253) or (100760456) or (100751193) or (100773213) or (103161689) or (103160327)	100766691 or 100769077 or 100762253 or 100760456 or 100751193 or 100773213 or 103161689 or 103160327 or 103159649	100769077 or 103160327 or 100762253 or 100751193 or 103160327 or 100760456 or 100773213 or 100766691 or 100766691	100766691 or 100769077 or 100762253 or 100760456 or 100751193 or 100773213 or 103160327 or 103159649	1.75	PMID: 12512857 has an overview of keratan sulfate biosynthesis. 1,3 acetylglucosaminyl transferases catalyze the addition of glcnac to the growing chain a spart of the repeating disaccharide structure. Genes are all annotated as 1,3 glcnac transferases.		http://bigg.ucsd.edu/models/iCHOv1/reactions/AG13T7g
5	X	X	X	X	basic tier 1 (RxnsWithNotes)	AG13T8g	N-acetyllactosaminide beta-1,3-N-acetylglucosaminyltransferase, Golgi apparatus	ksi_pre12_g + uacgam_g --> h_g + ksi_pre13_g + udp_g	BALANCED	KERATAN SULFATE SYNTHESIS	100766691 or 100769077 or 100762253 or 100760456 or 100751193 or 100773213 or 103161689 or 103160327	(100766691) or (100769077) or (100762253) or (100760456) or (100751193) or (100773213) or (103161689) or (103160327)	100766691 or 100769077 or 100762253 or 100760456 or 100751193 or 100773213 or 103161689 or 103160327 or 103159649	100769077 or 103160327 or 100762253 or 100751193 or 103160327 or 100760456 or 100773213 or 100766691 or 100766691	100766691 or 100769077 or 100762253 or 100760456 or 100751193 or 100773213 or 103160327 or 103159649	1.75	PMID: 12512857 has an overview of keratan sulfate biosynthesis. 1,3 acetylglucosaminyl transferases catalyze the addition of glcnac to the growing chain a spart of the repeating disaccharide structure. Genes are all annotated as 1,3 glcnac transferases.		http://bigg.ucsd.edu/models/iCHOv1/reactions/AG13T8g
5	X	X	X	X	basic tier 1 (RxnsWithNotes)	AG13T9g	N-acetyllactosaminide beta-1,3-N-acetylglucosaminyltransferase, Golgi apparatus	ksi_pre15_g + uacgam_g --> h_g + ksi_pre16_g + udp_g	BALANCED	KERATAN SULFATE SYNTHESIS	100766691 or 100769077 or 100762253 or 100760456 or 100751193 or 100773213 or 103161689 or 103160327	(100766691) or (100769077) or (100762253) or (100760456) or (100751193) or (100773213) or (103161689) or (103160327)	100766691 or 100769077 or 100762253 or 100760456 or 100751193 or 100773213 or 103161689 or 103160327 or 103159649	100751193 or 100769077 or 100773213 or 103160327 or 100766691 or 103160327 or 100766691 or 100762253 or 100760456	100766691 or 100769077 or 100762253 or 100760456 or 100751193 or 100773213 or 103160327 or 103159649	1.75	PMID: 12512857 has an overview of keratan sulfate biosynthesis. 1,3 acetylglucosaminyl transferases catalyze the addition of glcnac to the growing chain a spart of the repeating disaccharide structure. Genes are all annotated as 1,3 glcnac transferases.		http://bigg.ucsd.edu/models/iCHOv1/reactions/AG13T9g
5	X	X	X	X	BP	G14T10g	beta-N-acetylglucosaminylglycopeptide beta-1,4-galactosyltransferase, Golgi	ksi_pre14_g + udpgal_g --> h_g + ksi_pre15_g + udp_g	BALANCED	KERATAN SULFATE SYNTHESIS	100689347 or 100689430 or 100689346 or 100689434	(100689347) or (100689430) or (100689346) or (100689434)	100689347 or 100689430 or 100689346 or 100689434	100689347 or 100689430 or 100689346 or 100689434 or 100689435	100689347 or 100689430 or 100689346 or 100689434 or 100689435	4.00	This reaction proceeds in forward direction (per Unitprot for B4Galt3). GPRs encode for B4GALT1, B4GALT2, B4GALT3, B4GALT4, B4GALT5. All genes "All encode proteins withB4GalT activity that utilize the donor substrateUDP-Gal and transfer Gal in a‚-1,4-linkage to GlcNAc orGlc." from 0.1021/bi0353068. Evidence in CHO at transcript level.	10.1021/bi0353068; https://www.rhea-db.org/rhea/22932	http://bigg.ucsd.edu/models/iCHOv1/reactions/G14T10g
5	X	X	X	X	BP	G14T11g	beta-N-acetylglucosaminylglycopeptide beta-1,4-galactosyltransferase, Golgi	ksi_pre17_g + udpgal_g --> h_g + ksi_pre18_g + udp_g	BALANCED	KERATAN SULFATE SYNTHESIS	100689347 or 100689430 or 100689346 or 100689434	(100689347) or (100689430) or (100689346) or (100689434)	100689347 or 100689430 or 100689346 or 100689434	100689346 or 100689434 or 100689434 or 100689430 or 100689347	100689347 or 100689430 or 100689346 or 100689434 or 100689435	4.00	This reaction proceeds in forward direction (per Unitprot for B4Galt3). GPRs encode for B4GALT1, B4GALT2, B4GALT3, B4GALT4, B4GALT5. All genes "All encode proteins withB4GalT activity that utilize the donor substrateUDP-Gal and transfer Gal in a‚-1,4-linkage to GlcNAc orGlc." from 0.1021/bi0353068. Evidence in CHO at transcript level.	10.1021/bi0353068; https://www.rhea-db.org/rhea/22932	http://bigg.ucsd.edu/models/iCHOv1/reactions/G14T11g
5	X	X	X	X	BP	G14T12g	beta-N-acetylglucosaminylglycopeptide beta-1,4-galactosyltransferase, Golgi	ksi_pre20_g + udpgal_g --> h_g + ksi_pre21_g + udp_g	BALANCED	KERATAN SULFATE SYNTHESIS	100689347 or 100689430 or 100689346 or 100689434	(100689347) or (100689430) or (100689346) or (100689434)	100689347 or 100689430 or 100689346 or 100689434	100689346 or 100689430 or 100689434 or 100689434 or 100689347	100689347 or 100689430 or 100689346 or 100689434 or 100689435	4.00	This reaction proceeds in forward direction (per Unitprot for B4Galt3). GPRs encode for B4GALT1, B4GALT2, B4GALT3, B4GALT4, B4GALT5. All genes "All encode proteins withB4GalT activity that utilize the donor substrateUDP-Gal and transfer Gal in a‚-1,4-linkage to GlcNAc orGlc." from 0.1021/bi0353068. Evidence in CHO at transcript level.	10.1021/bi0353068; https://www.rhea-db.org/rhea/22932	http://bigg.ucsd.edu/models/iCHOv1/reactions/G14T12g
5	X	X	X	X	BP	G14T13g	beta-N-acetylglucosaminylglycopeptide beta-1,4-galactosyltransferase, Golgi	ksi_pre23_g + udpgal_g --> h_g + ksi_pre24_g + udp_g	BALANCED	KERATAN SULFATE SYNTHESIS	100689347 or 100689430 or 100689346 or 100689434	(100689347) or (100689430) or (100689346) or (100689434)	100689347 or 100689430 or 100689346 or 100689434	100689346 or 100689430 or 100689434 or 100689434 or 100689347	100689347 or 100689430 or 100689346 or 100689434 or 100689435	4.00	This reaction proceeds in forward direction (per Unitprot for B4Galt3). GPRs encode for B4GALT1, B4GALT2, B4GALT3, B4GALT4, B4GALT5. All genes "All encode proteins withB4GalT activity that utilize the donor substrateUDP-Gal and transfer Gal in a‚-1,4-linkage to GlcNAc orGlc." from 0.1021/bi0353068. Evidence in CHO at transcript level.	10.1021/bi0353068; https://www.rhea-db.org/rhea/22932	http://bigg.ucsd.edu/models/iCHOv1/reactions/G14T13g
5	X	X	X	X	BP	G14T14g	beta-N-acetylglucosaminylglycopeptide beta-1,4-galactosyltransferase, Golgi	ksi_pre26_g + udpgal_g --> h_g + ksi_pre27_g + udp_g	BALANCED	KERATAN SULFATE SYNTHESIS	100689347 or 100689430 or 100689346 or 100689434	(100689347) or (100689430) or (100689346) or (100689434)	100689347 or 100689430 or 100689346 or 100689434	100689346 or 100689434 or 100689434 or 100689430 or 100689347	100689347 or 100689430 or 100689346 or 100689434 or 100689435	4.00	This reaction proceeds in forward direction (per Unitprot for B4Galt3). GPRs encode for B4GALT1, B4GALT2, B4GALT3, B4GALT4, B4GALT5. All genes "All encode proteins withB4GalT activity that utilize the donor substrateUDP-Gal and transfer Gal in a‚-1,4-linkage to GlcNAc orGlc." from 0.1021/bi0353068. Evidence in CHO at transcript level.	10.1021/bi0353068; https://www.rhea-db.org/rhea/22932	http://bigg.ucsd.edu/models/iCHOv1/reactions/G14T14g
5	X	X	X	X	BP	G14T15g	beta-N-acetylglucosaminylglycopeptide beta-1,4-galactosyltransferase, Golgi	ksi_pre29_g + udpgal_g --> h_g + ksi_pre30_g + udp_g	BALANCED	KERATAN SULFATE SYNTHESIS	100689347 or 100689430 or 100689346 or 100689434	(100689347) or (100689430) or (100689346) or (100689434)	100689347 or 100689430 or 100689346 or 100689434	100689346 or 100689430 or 100689434 or 100689434 or 100689347	100689347 or 100689430 or 100689346 or 100689434 or 100689435	4.00	This reaction proceeds in forward direction (per Unitprot for B4Galt3). GPRs encode for B4GALT1, B4GALT2, B4GALT3, B4GALT4, B4GALT5. All genes "All encode proteins withB4GalT activity that utilize the donor substrateUDP-Gal and transfer Gal in a‚-1,4-linkage to GlcNAc orGlc." from 0.1021/bi0353068. Evidence in CHO at transcript level.	10.1021/bi0353068; https://www.rhea-db.org/rhea/22932	http://bigg.ucsd.edu/models/iCHOv1/reactions/G14T15g
5	X	X	X	X	BP	G14T16g	beta-N-acetylglucosaminylglycopeptide beta-1,4-galactosyltransferase, Golgi	ksi_pre32_g + udpgal_g --> h_g + ksi_pre33_g + udp_g	BALANCED	KERATAN SULFATE SYNTHESIS	100689347 or 100689430 or 100689346 or 100689434	(100689347) or (100689430) or (100689346) or (100689434)	100689347 or 100689430 or 100689346 or 100689434	100689346 or 100689430 or 100689434 or 100689434 or 100689347	100689347 or 100689430 or 100689346 or 100689434 or 100689435	4.00	This reaction proceeds in forward direction (per Unitprot for B4Galt3). GPRs encode for B4GALT1, B4GALT2, B4GALT3, B4GALT4, B4GALT5. All genes "All encode proteins withB4GalT activity that utilize the donor substrateUDP-Gal and transfer Gal in a‚-1,4-linkage to GlcNAc orGlc." from 0.1021/bi0353068. Evidence in CHO at transcript level.	10.1021/bi0353068; https://www.rhea-db.org/rhea/22932	http://bigg.ucsd.edu/models/iCHOv1/reactions/G14T16g
5	X	X	X	X	BP	G14T17g	beta-N-acetylglucosaminylglycopeptide beta-1,4-galactosyltransferase, Golgi	ksi_pre35_g + udpgal_g --> h_g + ksi_pre36_g + udp_g	BALANCED	KERATAN SULFATE SYNTHESIS	100689347 or 100689430 or 100689346 or 100689434	(100689347) or (100689430) or (100689346) or (100689434)	100689347 or 100689430 or 100689346 or 100689434	100689346 or 100689434 or 100689434 or 100689430 or 100689347	100689347 or 100689430 or 100689346 or 100689434 or 100689435	4.00	This reaction proceeds in forward direction (per Unitprot for B4Galt3). GPRs encode for B4GALT1, B4GALT2, B4GALT3, B4GALT4, B4GALT5. All genes "All encode proteins withB4GalT activity that utilize the donor substrateUDP-Gal and transfer Gal in a‚-1,4-linkage to GlcNAc orGlc." from 0.1021/bi0353068. Evidence in CHO at transcript level.	10.1021/bi0353068; https://www.rhea-db.org/rhea/22932	http://bigg.ucsd.edu/models/iCHOv1/reactions/G14T17g
5	X	X	X	X	BP	G14T18g	beta-N-acetylglucosaminylglycopeptide beta-1,4-galactosyltransferase, Golgi	core4_g + 2.0 udpgal_g --> 2.0 h_g + ksii_core4_pre1_g + 2.0 udp_g	BALANCED	KERATAN SULFATE SYNTHESIS	100689347 or 100689430 or 100689346 or 100689434	(100689347) or (100689430) or (100689346) or (100689434)	100689347 or 100689430 or 100689346 or 100689434	100689346 or 100689434 or 100689434 or 100689430 or 100689347	100689347 or 100689430 or 100689346 or 100689434 or 100689435	4.00	This reaction proceeds in forward direction (per Unitprot for B4Galt3). GPRs encode for B4GALT1, B4GALT2, B4GALT3, B4GALT4, B4GALT5. All genes "All encode proteins withB4GalT activity that utilize the donor substrateUDP-Gal and transfer Gal in a‚-1,4-linkage to GlcNAc orGlc." from 0.1021/bi0353068. Evidence in CHO at transcript level.	10.1021/bi0353068; https://www.rhea-db.org/rhea/22932	http://bigg.ucsd.edu/models/iCHOv1/reactions/G14T18g
5	X	X	X	X	BP	G14T19g	beta-N-acetylglucosaminylglycopeptide beta-1,4-galactosyltransferase, Golgi	ksii_core4_pre3_g + udpgal_g --> h_g + ksii_core4_pre4_g + udp_g	BALANCED	KERATAN SULFATE SYNTHESIS	100689347 or 100689430 or 100689346 or 100689434	(100689347) or (100689430) or (100689346) or (100689434)	100689347 or 100689430 or 100689346 or 100689434	100689347 or 100689434 or 100689346 or 100689434 or 100689430	100689347 or 100689430 or 100689346 or 100689434 or 100689435	4.00	This reaction proceeds in forward direction (per Unitprot for B4Galt3). GPRs encode for B4GALT1, B4GALT2, B4GALT3, B4GALT4, B4GALT5. All genes "All encode proteins withB4GalT activity that utilize the donor substrateUDP-Gal and transfer Gal in a‚-1,4-linkage to GlcNAc orGlc." from 0.1021/bi0353068. Evidence in CHO at transcript level.	10.1021/bi0353068; https://www.rhea-db.org/rhea/22932	http://bigg.ucsd.edu/models/iCHOv1/reactions/G14T19g
5	X	X	X	X	BP	G14T20g	beta-N-acetylglucosaminylglycopeptide beta-1,4-galactosyltransferase, Golgi	ksii_core4_pre6_g + udpgal_g --> h_g + ksii_core4_pre7_g + udp_g	BALANCED	KERATAN SULFATE SYNTHESIS	100689347 or 100689430 or 100689346 or 100689434	(100689347) or (100689430) or (100689346) or (100689434)	100689347 or 100689430 or 100689346 or 100689434	100689346 or 100689430 or 100689434 or 100689434 or 100689347	100689347 or 100689430 or 100689346 or 100689434 or 100689435	4.00	This reaction proceeds in forward direction (per Unitprot for B4Galt3). GPRs encode for B4GALT1, B4GALT2, B4GALT3, B4GALT4, B4GALT5. All genes "All encode proteins withB4GalT activity that utilize the donor substrateUDP-Gal and transfer Gal in a‚-1,4-linkage to GlcNAc orGlc." from 0.1021/bi0353068. Evidence in CHO at transcript level.	10.1021/bi0353068; https://www.rhea-db.org/rhea/22932	http://bigg.ucsd.edu/models/iCHOv1/reactions/G14T20g
5	X	X	X	X	BP	G14T21g	beta-N-acetylglucosaminylglycopeptide beta-1,4-galactosyltransferase, Golgi	ksii_core4_pre9_g + udpgal_g --> h_g + ksii_core4_pre10_g + udp_g	BALANCED	KERATAN SULFATE SYNTHESIS	100689347 or 100689430 or 100689346 or 100689434	(100689347) or (100689430) or (100689346) or (100689434)	100689347 or 100689430 or 100689346 or 100689434	100689346 or 100689430 or 100689434 or 100689434 or 100689347	100689347 or 100689430 or 100689346 or 100689434 or 100689435	4.00	This reaction proceeds in forward direction (per Unitprot for B4Galt3). GPRs encode for B4GALT1, B4GALT2, B4GALT3, B4GALT4, B4GALT5. All genes "All encode proteins withB4GalT activity that utilize the donor substrateUDP-Gal and transfer Gal in a‚-1,4-linkage to GlcNAc orGlc." from 0.1021/bi0353068. Evidence in CHO at transcript level.	10.1021/bi0353068; https://www.rhea-db.org/rhea/22932	http://bigg.ucsd.edu/models/iCHOv1/reactions/G14T21g
5	X	X	X	X	BP	G14T2g	beta-N-acetylglucosaminylglycopeptide beta-1,4-galactosyltransferase, Golgi	ksii_core2_pre1_g + udpgal_g --> h_g + ksii_core2_pre2_g + udp_g	BALANCED	KERATAN SULFATE SYNTHESIS	100689347 or 100689430 or 100689346 or 100689434	(100689347) or (100689430) or (100689346) or (100689434)	100689347 or 100689430 or 100689346 or 100689434	100689346 or 100689430 or 100689434 or 100689434 or 100689347	100689347 or 100689430 or 100689346 or 100689434 or 100689435	4.00	This reaction proceeds in forward direction (per Unitprot for B4Galt3). GPRs encode for B4GALT1, B4GALT2, B4GALT3, B4GALT4, B4GALT5. All genes "All encode proteins withB4GalT activity that utilize the donor substrateUDP-Gal and transfer Gal in a‚-1,4-linkage to GlcNAc orGlc." from 0.1021/bi0353068. Evidence in CHO at transcript level.	10.1021/bi0353068; https://www.rhea-db.org/rhea/22932	http://bigg.ucsd.edu/models/iCHOv1/reactions/G14T2g
5	X	X	X	X	BP	G14T3g	beta-N-acetylglucosaminylglycopeptide beta-1,4-galactosyltransferase, Golgi	ksii_core2_pre3_g + udpgal_g --> h_g + ksii_core2_pre4_g + udp_g	BALANCED	KERATAN SULFATE SYNTHESIS	100689347 or 100689430 or 100689346 or 100689434	(100689347) or (100689430) or (100689346) or (100689434)	100689347 or 100689430 or 100689346 or 100689434	100689346 or 100689430 or 100689434 or 100689434 or 100689347	100689347 or 100689430 or 100689346 or 100689434 or 100689435	4.00	This reaction proceeds in forward direction (per Unitprot for B4Galt3). GPRs encode for B4GALT1, B4GALT2, B4GALT3, B4GALT4, B4GALT5. All genes "All encode proteins withB4GalT activity that utilize the donor substrateUDP-Gal and transfer Gal in a‚-1,4-linkage to GlcNAc orGlc." from 0.1021/bi0353068. Evidence in CHO at transcript level.	10.1021/bi0353068; https://www.rhea-db.org/rhea/22932	http://bigg.ucsd.edu/models/iCHOv1/reactions/G14T3g
5	X	X	X	X	BP	G14T4g	beta-N-acetylglucosaminylglycopeptide beta-1,4-galactosyltransferase, Golgi	ksii_core2_pre6_g + udpgal_g --> h_g + ksii_core2_pre7_g + udp_g	BALANCED	KERATAN SULFATE SYNTHESIS	100689347 or 100689430 or 100689346 or 100689434	(100689347) or (100689430) or (100689346) or (100689434)	100689347 or 100689430 or 100689346 or 100689434	100689346 or 100689430 or 100689434 or 100689434 or 100689347	100689347 or 100689430 or 100689346 or 100689434 or 100689435	4.00	This reaction proceeds in forward direction (per Unitprot for B4Galt3). GPRs encode for B4GALT1, B4GALT2, B4GALT3, B4GALT4, B4GALT5. All genes "All encode proteins withB4GalT activity that utilize the donor substrateUDP-Gal and transfer Gal in a‚-1,4-linkage to GlcNAc orGlc." from 0.1021/bi0353068. Evidence in CHO at transcript level.	10.1021/bi0353068; https://www.rhea-db.org/rhea/22932	http://bigg.ucsd.edu/models/iCHOv1/reactions/G14T4g
5	X	X	X	X	BP	G14T5g	beta-N-acetylglucosaminylglycopeptide beta-1,4-galactosyltransferase, Golgi	ksii_core2_pre9_g + udpgal_g --> h_g + ksii_core2_pre10_g + udp_g	BALANCED	KERATAN SULFATE SYNTHESIS	100689347 or 100689430 or 100689346 or 100689434	(100689347) or (100689430) or (100689346) or (100689434)	100689347 or 100689430 or 100689346 or 100689434	100689347 or 100689430 or 100689434 or 100689434 or 100689346	100689347 or 100689430 or 100689346 or 100689434 or 100689435	4.00	This reaction proceeds in forward direction (per Unitprot for B4Galt3). GPRs encode for B4GALT1, B4GALT2, B4GALT3, B4GALT4, B4GALT5. All genes "All encode proteins withB4GalT activity that utilize the donor substrateUDP-Gal and transfer Gal in a‚-1,4-linkage to GlcNAc orGlc." from 0.1021/bi0353068. Evidence in CHO at transcript level.	10.1021/bi0353068; https://www.rhea-db.org/rhea/22932	http://bigg.ucsd.edu/models/iCHOv1/reactions/G14T5g
5	X	X	X	X	BP	G14T6g	beta-N-acetylglucosaminylglycopeptide beta-1,4-galactosyltransferase, Golgi	ksi_pre2_g + udpgal_g --> h_g + ksi_pre3_g + udp_g	BALANCED	KERATAN SULFATE SYNTHESIS	100689347 or 100689430 or 100689346 or 100689434	(100689347) or (100689430) or (100689346) or (100689434)	100689347 or 100689430 or 100689346 or 100689434	100689346 or 100689430 or 100689434 or 100689434 or 100689347	100689347 or 100689430 or 100689346 or 100689434 or 100689435	4.00	This reaction proceeds in forward direction (per Unitprot for B4Galt3). GPRs encode for B4GALT1, B4GALT2, B4GALT3, B4GALT4, B4GALT5. All genes "All encode proteins withB4GalT activity that utilize the donor substrateUDP-Gal and transfer Gal in a‚-1,4-linkage to GlcNAc orGlc." from 0.1021/bi0353068. Evidence in CHO at transcript level.	10.1021/bi0353068; https://www.rhea-db.org/rhea/22932	http://bigg.ucsd.edu/models/iCHOv1/reactions/G14T6g
5	X	X	X	X	BP	G14T7g	beta-N-acetylglucosaminylglycopeptide beta-1,4-galactosyltransferase, Golgi	ksi_pre5_g + udpgal_g --> h_g + ksi_pre6_g + udp_g	BALANCED	KERATAN SULFATE SYNTHESIS	100689347 or 100689430 or 100689346 or 100689434	(100689347) or (100689430) or (100689346) or (100689434)	100689347 or 100689430 or 100689346 or 100689434	100689434 or 100689346 or 100689430 or 100689347 or 100689434	100689347 or 100689430 or 100689346 or 100689434 or 100689435	4.00	This reaction proceeds in forward direction (per Unitprot for B4Galt3). GPRs encode for B4GALT1, B4GALT2, B4GALT3, B4GALT4, B4GALT5. All genes "All encode proteins withB4GalT activity that utilize the donor substrateUDP-Gal and transfer Gal in a‚-1,4-linkage to GlcNAc orGlc." from 0.1021/bi0353068. Evidence in CHO at transcript level.	10.1021/bi0353068; https://www.rhea-db.org/rhea/22932	http://bigg.ucsd.edu/models/iCHOv1/reactions/G14T7g
5	X	X	X	X	BP	G14T8g	beta-N-acetylglucosaminylglycopeptide beta-1,4-galactosyltransferase, Golgi	ksi_pre8_g + udpgal_g --> h_g + ksi_pre9_g + udp_g	BALANCED	KERATAN SULFATE SYNTHESIS	100689347 or 100689430 or 100689346 or 100689434	(100689347) or (100689430) or (100689346) or (100689434)	100689347 or 100689430 or 100689346 or 100689434	100689346 or 100689430 or 100689434 or 100689434 or 100689347	100689347 or 100689430 or 100689346 or 100689434 or 100689435	4.00	This reaction proceeds in forward direction (per Unitprot for B4Galt3). GPRs encode for B4GALT1, B4GALT2, B4GALT3, B4GALT4, B4GALT5. All genes "All encode proteins withB4GalT activity that utilize the donor substrateUDP-Gal and transfer Gal in a‚-1,4-linkage to GlcNAc orGlc." from 0.1021/bi0353068. Evidence in CHO at transcript level.	10.1021/bi0353068; https://www.rhea-db.org/rhea/22932	http://bigg.ucsd.edu/models/iCHOv1/reactions/G14T8g
5	X	X	X	X	BP	G14T9g	beta-N-acetylglucosaminylglycopeptide beta-1,4-galactosyltransferase, Golgi	ksi_pre11_g + udpgal_g --> h_g + ksi_pre12_g + udp_g	BALANCED	KERATAN SULFATE SYNTHESIS	100689347 or 100689430 or 100689346 or 100689434	(100689347) or (100689430) or (100689346) or (100689434)	100689347 or 100689430 or 100689346 or 100689434	100689346 or 100689430 or 100689434 or 100689434 or 100689347	100689347 or 100689430 or 100689346 or 100689434 or 100689435	4.00	This reaction proceeds in forward direction (per Unitprot for B4Galt3). GPRs encode for B4GALT1, B4GALT2, B4GALT3, B4GALT4, B4GALT5. All genes "All encode proteins withB4GalT activity that utilize the donor substrateUDP-Gal and transfer Gal in a‚-1,4-linkage to GlcNAc orGlc." from 0.1021/bi0353068. Evidence in CHO at transcript level.	10.1021/bi0353068; https://www.rhea-db.org/rhea/22932	http://bigg.ucsd.edu/models/iCHOv1/reactions/G14T9g
5	X	X	X	X	basic tier 1 (RxnsWithNotes)	S23T2g	beta-galactoside alpha-2,3-sialyltransferase (core 2)	cmpacna_g + core2_g --> cmp_g + h_g + ksii_core2_pre1_g	BALANCED	KERATAN SULFATE SYNTHESIS	100689440 or 100754088 or 100767717	(100689440) or (100754088) or (100767717)	100689440 or 100754088 or 100767717	100689440 or 113830741 or 100767717 or 113830741	100689440 or 100754088 or 100767717 or 113830741	1.75	All are annotated as 2,3 sialyltransferases that add onto terminal galactoses. core2 has a terminal galactose.		http://bigg.ucsd.edu/models/iCHOv1/reactions/S23T2g
5	X	X	X	X	basic tier 2 (AllRecons)	S23T3g	beta-galactoside alpha-2,3-sialyltransferase (complex N-glycan)	cmpacna_g + l2fn2m2masn_g --> cmp_g + h_g + ksi_pre1_g	BALANCED	KERATAN SULFATE SYNTHESIS	100689187	(100689187)	100689187	100689187 or 100689187 or 100689187 or 100689187 or 100689187 or 100689187 or 100689187 or 100689187 or 100689187 or 100689187 or 100689187	100689187	1.50			http://bigg.ucsd.edu/models/iCHOv1/reactions/S23T3g
5	X	X	X	X	basic tier 1 (RxnsWithNotes)	S23T4g	beta-galactoside alpha-2,3-sialyltransferase	cmpacna_g + ksii_core4_pre1_g --> cmp_g + h_g + ksii_core4_pre2_g	BALANCED	KERATAN SULFATE SYNTHESIS	100689440 or 100754088 or 100767717	(100689440) or (100754088) or (100767717)	100689440 or 100754088 or 100767717	100689440 or 113830741 or 100767717 or 113830741	100689440 or 100754088 or 100767717 or 113830741	1.75	All are annotated as 2,3 sialyltransferases that add onto terminal galactoses. core4_pre1 has terminal galactoses.		http://bigg.ucsd.edu/models/iCHOv1/reactions/S23T4g
5	X	X	X	X	CA/AMV	S6T10g	galactose/N-acetylglucosamine 6-O-sulfotransferase, Golgi apparatus	ksi_pre22_g + paps_g --> h_g + ksi_pre23_g + pap_g	BALANCED	KERATAN SULFATE SYNTHESIS	100767419 or 100759418 or 100770004 or 100770004	(100767419) or (100759418) or (100770004) or (100770004)	100767419 or 100759418 or 100770004 or 100770004	h23563 or 100767419 or h23563 or 100759418 or h4166	100767419 or 100759418 or 100770004	2.00	ID 100767419: Chst2 carbohydrate sulfotransferase 2 Inferred from homology. Celular component: golgi membrane (uniprot.org/uniprotkb/A0A9J7FS04/entry) In human: Evidence at protein level. Sulfotransferase that utilizes 3'-phospho-5'-adenylyl sulfate (PAPS) as sulfonate donor to catalyze the transfer of sulfate to position 6 of non-reducing N-acetylglucosamine (GlcNAc) residues within keratan-like structures on N-linked glycans and within mucin-associated glycans that can ultimately serve as SELL ligands. Catalytic activity: rhea: 67856, 67860, 67864, 67868. (uniprot.org/uniprotkb/Q80WV3/entry) ID 100759418 Chst4 carbohydrate sulfotransferase 4 Inferred from homology. Celular component: golgi membrane (uniprot.org/uniprotkb/G3HAG3/entry) In human: Evidence at protein level. Catalyzes the transfer of the sulfate group from 3'-phospho-5'-adenylyl sulfate (PAPS) onto the hydroxyl group at C-6 position of the non-reducing N-acetylglucosamine (GlcNAc) residue within O-linked mucin-type glycans. Transfers the sulfate group primarily on core 2 GlcNAcbeta1-6(Galbeta1-3)GalNAcalphaSer/Thr and extended core 1 GlcNAcbeta1-3Galbeta1-3GalNAcalphaSer/Thr based O-linked glycans on CD34 and GLYCAM1 peripheral node addressins (PNAds) expressed on the lumenal side of high endothelial venules (HEVs) (PubMed:11439191). Can also sulfonate core 3 GlcNAcbeta1-3GalNAc-R based glycans as well as GlcNAcbeta1-3Galbeta1-Glc, GlcNAcbeta1-6ManOMe and GlcNAcbeta1-2Man oligosaccharides, which might be ectopically expressed during tumorigenesis (PubMed:12107080, PubMed:11439191, PubMed:11726653). Catalytic activity: rhea: 67856, 67860, 67864, 67868. (uniprot.org/uniprotkb/Q8NCG5/entry) ID 100770004 Chst6 carbohydrate sulfotransferase 6 Inferred from homology. Celullar component: golgi membrane (uniprot.org/uniprotkb/G3I4N7/entry). In human: Evidence at protein level. Sulfotransferase that utilizes 3'-phospho-5'-adenylyl sulfate (PAPS) as sulfonate donor to catalyze the transfer of sulfate to position 6 of non-reducing N-acetylglucosamine (GlcNAc) residues of keratan (PubMed:11352640, PubMed:11278593, PubMed:12218059, PubMed:17690104). Cooperates with B4GALT4 galactosyltransferase and B3GNT7 N-acetylglucosaminyltransferase to construct and elongate the sulfated disaccharide unit [->3Galbeta1->4(6-sulfoGlcNAcbeta)1->] within keratan sulfate polymer. Involved in biosynthesis of keratan sulfate in cornea, with an impact on proteoglycan fibril organization and corneal transparency (PubMed:17690104, PubMed:11278593, PubMed:12218059).	rhea-db.org/rhea/67868; rhea-db.org/rhea/67864; rhea-db.org/rhea/67856; rhea-db.org/rhea/67860; PMID: 12403612	http://bigg.ucsd.edu/models/iCHOv1/reactions/S6T10g
5	X	X	X	X	CA/AMV	S6T11g	galactose/N-acetylglucosamine 6-O-sulfotransferase, Golgi apparatus	ksi_pre25_g + paps_g --> h_g + ksi_pre26_g + pap_g	BALANCED	KERATAN SULFATE SYNTHESIS	100767419 or 100759418 or 100770004 or 100770004	(100767419) or (100759418) or (100770004) or (100770004)	100767419 or 100759418 or 100770004 or 100770004	h23563 or 100767419 or h23563 or 100759418 or h4166	100767419 or 100759418 or 100770004	2.00	ID 100767419: Chst2 carbohydrate sulfotransferase 2 Inferred from homology. Celular component: golgi membrane (uniprot.org/uniprotkb/A0A9J7FS04/entry) In human: Evidence at protein level. Sulfotransferase that utilizes 3'-phospho-5'-adenylyl sulfate (PAPS) as sulfonate donor to catalyze the transfer of sulfate to position 6 of non-reducing N-acetylglucosamine (GlcNAc) residues within keratan-like structures on N-linked glycans and within mucin-associated glycans that can ultimately serve as SELL ligands. Catalytic activity: rhea: 67856, 67860, 67864, 67868. (uniprot.org/uniprotkb/Q80WV3/entry) ID 100759418 Chst4 carbohydrate sulfotransferase 4 Inferred from homology. Celular component: golgi membrane (uniprot.org/uniprotkb/G3HAG3/entry) In human: Evidence at protein level. Catalyzes the transfer of the sulfate group from 3'-phospho-5'-adenylyl sulfate (PAPS) onto the hydroxyl group at C-6 position of the non-reducing N-acetylglucosamine (GlcNAc) residue within O-linked mucin-type glycans. Transfers the sulfate group primarily on core 2 GlcNAcbeta1-6(Galbeta1-3)GalNAcalphaSer/Thr and extended core 1 GlcNAcbeta1-3Galbeta1-3GalNAcalphaSer/Thr based O-linked glycans on CD34 and GLYCAM1 peripheral node addressins (PNAds) expressed on the lumenal side of high endothelial venules (HEVs) (PubMed:11439191). Can also sulfonate core 3 GlcNAcbeta1-3GalNAc-R based glycans as well as GlcNAcbeta1-3Galbeta1-Glc, GlcNAcbeta1-6ManOMe and GlcNAcbeta1-2Man oligosaccharides, which might be ectopically expressed during tumorigenesis (PubMed:12107080, PubMed:11439191, PubMed:11726653). Catalytic activity: rhea: 67856, 67860, 67864, 67868. (uniprot.org/uniprotkb/Q8NCG5/entry) ID 100770004 Chst6 carbohydrate sulfotransferase 6 Inferred from homology. Celullar component: golgi membrane (uniprot.org/uniprotkb/G3I4N7/entry). In human: Evidence at protein level. Sulfotransferase that utilizes 3'-phospho-5'-adenylyl sulfate (PAPS) as sulfonate donor to catalyze the transfer of sulfate to position 6 of non-reducing N-acetylglucosamine (GlcNAc) residues of keratan (PubMed:11352640, PubMed:11278593, PubMed:12218059, PubMed:17690104). Cooperates with B4GALT4 galactosyltransferase and B3GNT7 N-acetylglucosaminyltransferase to construct and elongate the sulfated disaccharide unit [->3Galbeta1->4(6-sulfoGlcNAcbeta)1->] within keratan sulfate polymer. Involved in biosynthesis of keratan sulfate in cornea, with an impact on proteoglycan fibril organization and corneal transparency (PubMed:17690104, PubMed:11278593, PubMed:12218059).	rhea-db.org/rhea/67868; rhea-db.org/rhea/67864; rhea-db.org/rhea/67856; rhea-db.org/rhea/67860; PMID: 12403613	http://bigg.ucsd.edu/models/iCHOv1/reactions/S6T11g
5	X	X	X	X	CA/AMV	S6T12g	galactose/N-acetylglucosamine 6-O-sulfotransferase, Golgi apparatus	ksi_pre28_g + paps_g --> h_g + ksi_pre29_g + pap_g	BALANCED	KERATAN SULFATE SYNTHESIS	100767419 or 100759418 or 100770004 or 100770004	(100767419) or (100759418) or (100770004) or (100770004)	100767419 or 100759418 or 100770004 or 100770004	h23563 or 100767419 or 100759418 or h4166 or h23563	100767419 or 100759418 or 100770004	2.00	ID 100767419: Chst2 carbohydrate sulfotransferase 2 Inferred from homology. Celular component: golgi membrane (uniprot.org/uniprotkb/A0A9J7FS04/entry) In human: Evidence at protein level. Sulfotransferase that utilizes 3'-phospho-5'-adenylyl sulfate (PAPS) as sulfonate donor to catalyze the transfer of sulfate to position 6 of non-reducing N-acetylglucosamine (GlcNAc) residues within keratan-like structures on N-linked glycans and within mucin-associated glycans that can ultimately serve as SELL ligands. Catalytic activity: rhea: 67856, 67860, 67864, 67868. (uniprot.org/uniprotkb/Q80WV3/entry) ID 100759418 Chst4 carbohydrate sulfotransferase 4 Inferred from homology. Celular component: golgi membrane (uniprot.org/uniprotkb/G3HAG3/entry) In human: Evidence at protein level. Catalyzes the transfer of the sulfate group from 3'-phospho-5'-adenylyl sulfate (PAPS) onto the hydroxyl group at C-6 position of the non-reducing N-acetylglucosamine (GlcNAc) residue within O-linked mucin-type glycans. Transfers the sulfate group primarily on core 2 GlcNAcbeta1-6(Galbeta1-3)GalNAcalphaSer/Thr and extended core 1 GlcNAcbeta1-3Galbeta1-3GalNAcalphaSer/Thr based O-linked glycans on CD34 and GLYCAM1 peripheral node addressins (PNAds) expressed on the lumenal side of high endothelial venules (HEVs) (PubMed:11439191). Can also sulfonate core 3 GlcNAcbeta1-3GalNAc-R based glycans as well as GlcNAcbeta1-3Galbeta1-Glc, GlcNAcbeta1-6ManOMe and GlcNAcbeta1-2Man oligosaccharides, which might be ectopically expressed during tumorigenesis (PubMed:12107080, PubMed:11439191, PubMed:11726653). Catalytic activity: rhea: 67856, 67860, 67864, 67868. (uniprot.org/uniprotkb/Q8NCG5/entry) ID 100770004 Chst6 carbohydrate sulfotransferase 6 Inferred from homology. Celullar component: golgi membrane (uniprot.org/uniprotkb/G3I4N7/entry). In human: Evidence at protein level. Sulfotransferase that utilizes 3'-phospho-5'-adenylyl sulfate (PAPS) as sulfonate donor to catalyze the transfer of sulfate to position 6 of non-reducing N-acetylglucosamine (GlcNAc) residues of keratan (PubMed:11352640, PubMed:11278593, PubMed:12218059, PubMed:17690104). Cooperates with B4GALT4 galactosyltransferase and B3GNT7 N-acetylglucosaminyltransferase to construct and elongate the sulfated disaccharide unit [->3Galbeta1->4(6-sulfoGlcNAcbeta)1->] within keratan sulfate polymer. Involved in biosynthesis of keratan sulfate in cornea, with an impact on proteoglycan fibril organization and corneal transparency (PubMed:17690104, PubMed:11278593, PubMed:12218059).	rhea-db.org/rhea/67868; rhea-db.org/rhea/67864; rhea-db.org/rhea/67856; rhea-db.org/rhea/67860; PMID: 12403614	http://bigg.ucsd.edu/models/iCHOv1/reactions/S6T12g
5	X	X	X	X	CA/AMV	S6T13g	galactose/N-acetylglucosamine 6-O-sulfotransferase, Golgi apparatus	ksi_pre31_g + paps_g --> h_g + ksi_pre32_g + pap_g	BALANCED	KERATAN SULFATE SYNTHESIS	100767419 or 100759418 or 100770004 or 100770004	(100767419) or (100759418) or (100770004) or (100770004)	100767419 or 100759418 or 100770004 or 100770004	h4166 or 100759418 or h23563 or h23563 or 100767419	100767419 or 100759418 or 100770004	2.00	ID 100767419: Chst2 carbohydrate sulfotransferase 2 Inferred from homology. Celular component: golgi membrane (uniprot.org/uniprotkb/A0A9J7FS04/entry) In human: Evidence at protein level. Sulfotransferase that utilizes 3'-phospho-5'-adenylyl sulfate (PAPS) as sulfonate donor to catalyze the transfer of sulfate to position 6 of non-reducing N-acetylglucosamine (GlcNAc) residues within keratan-like structures on N-linked glycans and within mucin-associated glycans that can ultimately serve as SELL ligands. Catalytic activity: rhea: 67856, 67860, 67864, 67868. (uniprot.org/uniprotkb/Q80WV3/entry) ID 100759418 Chst4 carbohydrate sulfotransferase 4 Inferred from homology. Celular component: golgi membrane (uniprot.org/uniprotkb/G3HAG3/entry) In human: Evidence at protein level. Catalyzes the transfer of the sulfate group from 3'-phospho-5'-adenylyl sulfate (PAPS) onto the hydroxyl group at C-6 position of the non-reducing N-acetylglucosamine (GlcNAc) residue within O-linked mucin-type glycans. Transfers the sulfate group primarily on core 2 GlcNAcbeta1-6(Galbeta1-3)GalNAcalphaSer/Thr and extended core 1 GlcNAcbeta1-3Galbeta1-3GalNAcalphaSer/Thr based O-linked glycans on CD34 and GLYCAM1 peripheral node addressins (PNAds) expressed on the lumenal side of high endothelial venules (HEVs) (PubMed:11439191). Can also sulfonate core 3 GlcNAcbeta1-3GalNAc-R based glycans as well as GlcNAcbeta1-3Galbeta1-Glc, GlcNAcbeta1-6ManOMe and GlcNAcbeta1-2Man oligosaccharides, which might be ectopically expressed during tumorigenesis (PubMed:12107080, PubMed:11439191, PubMed:11726653). Catalytic activity: rhea: 67856, 67860, 67864, 67868. (uniprot.org/uniprotkb/Q8NCG5/entry) ID 100770004 Chst6 carbohydrate sulfotransferase 6 Inferred from homology. Celullar component: golgi membrane (uniprot.org/uniprotkb/G3I4N7/entry). In human: Evidence at protein level. Sulfotransferase that utilizes 3'-phospho-5'-adenylyl sulfate (PAPS) as sulfonate donor to catalyze the transfer of sulfate to position 6 of non-reducing N-acetylglucosamine (GlcNAc) residues of keratan (PubMed:11352640, PubMed:11278593, PubMed:12218059, PubMed:17690104). Cooperates with B4GALT4 galactosyltransferase and B3GNT7 N-acetylglucosaminyltransferase to construct and elongate the sulfated disaccharide unit [->3Galbeta1->4(6-sulfoGlcNAcbeta)1->] within keratan sulfate polymer. Involved in biosynthesis of keratan sulfate in cornea, with an impact on proteoglycan fibril organization and corneal transparency (PubMed:17690104, PubMed:11278593, PubMed:12218059).	rhea-db.org/rhea/67868; rhea-db.org/rhea/67864; rhea-db.org/rhea/67856; rhea-db.org/rhea/67860; PMID: 12403615	http://bigg.ucsd.edu/models/iCHOv1/reactions/S6T13g
5	X	X	X	X	CA/AMV	S6T14g	galactose/N-acetylglucosamine 6-O-sulfotransferase, Golgi apparatus	ksi_pre34_g + paps_g --> h_g + ksi_pre35_g + pap_g	BALANCED	KERATAN SULFATE SYNTHESIS	100767419 or 100759418 or 100770004 or 100770004	(100767419) or (100759418) or (100770004) or (100770004)	100767419 or 100759418 or 100770004 or 100770004	h23563 or 100767419 or h23563 or 100759418 or h4166	100767419 or 100759418 or 100770004	2.00	ID 100767419: Chst2 carbohydrate sulfotransferase 2 Inferred from homology. Celular component: golgi membrane (uniprot.org/uniprotkb/A0A9J7FS04/entry) In human: Evidence at protein level. Sulfotransferase that utilizes 3'-phospho-5'-adenylyl sulfate (PAPS) as sulfonate donor to catalyze the transfer of sulfate to position 6 of non-reducing N-acetylglucosamine (GlcNAc) residues within keratan-like structures on N-linked glycans and within mucin-associated glycans that can ultimately serve as SELL ligands. Catalytic activity: rhea: 67856, 67860, 67864, 67868. (uniprot.org/uniprotkb/Q80WV3/entry) ID 100759418 Chst4 carbohydrate sulfotransferase 4 Inferred from homology. Celular component: golgi membrane (uniprot.org/uniprotkb/G3HAG3/entry) In human: Evidence at protein level. Catalyzes the transfer of the sulfate group from 3'-phospho-5'-adenylyl sulfate (PAPS) onto the hydroxyl group at C-6 position of the non-reducing N-acetylglucosamine (GlcNAc) residue within O-linked mucin-type glycans. Transfers the sulfate group primarily on core 2 GlcNAcbeta1-6(Galbeta1-3)GalNAcalphaSer/Thr and extended core 1 GlcNAcbeta1-3Galbeta1-3GalNAcalphaSer/Thr based O-linked glycans on CD34 and GLYCAM1 peripheral node addressins (PNAds) expressed on the lumenal side of high endothelial venules (HEVs) (PubMed:11439191). Can also sulfonate core 3 GlcNAcbeta1-3GalNAc-R based glycans as well as GlcNAcbeta1-3Galbeta1-Glc, GlcNAcbeta1-6ManOMe and GlcNAcbeta1-2Man oligosaccharides, which might be ectopically expressed during tumorigenesis (PubMed:12107080, PubMed:11439191, PubMed:11726653). Catalytic activity: rhea: 67856, 67860, 67864, 67868. (uniprot.org/uniprotkb/Q8NCG5/entry) ID 100770004 Chst6 carbohydrate sulfotransferase 6 Inferred from homology. Celullar component: golgi membrane (uniprot.org/uniprotkb/G3I4N7/entry). In human: Evidence at protein level. Sulfotransferase that utilizes 3'-phospho-5'-adenylyl sulfate (PAPS) as sulfonate donor to catalyze the transfer of sulfate to position 6 of non-reducing N-acetylglucosamine (GlcNAc) residues of keratan (PubMed:11352640, PubMed:11278593, PubMed:12218059, PubMed:17690104). Cooperates with B4GALT4 galactosyltransferase and B3GNT7 N-acetylglucosaminyltransferase to construct and elongate the sulfated disaccharide unit [->3Galbeta1->4(6-sulfoGlcNAcbeta)1->] within keratan sulfate polymer. Involved in biosynthesis of keratan sulfate in cornea, with an impact on proteoglycan fibril organization and corneal transparency (PubMed:17690104, PubMed:11278593, PubMed:12218059).	rhea-db.org/rhea/67868; rhea-db.org/rhea/67864; rhea-db.org/rhea/67856; rhea-db.org/rhea/67860; PMID: 12403616	http://bigg.ucsd.edu/models/iCHOv1/reactions/S6T14g
5	X	X	X	X	basic tier 2 (AllRecons)	S6T15g	galactose/N-acetylglucosamine 6-O-sulfotransferase, Golgi apparatus	ksi_pre36_g + paps_g --> h_g + ksi_g + pap_g	BALANCED	KERATAN SULFATE SYNTHESIS	100774066 or 100758880	(100774066) or (100758880)	100774066 or 100758880	100774066 or 100758880	100774066 or 100758880	1.50			http://bigg.ucsd.edu/models/iCHOv1/reactions/S6T15g
5	X	X	X	X	CA/AMV	S6T16g	galactose/N-acetylglucosamine 6-O-sulfotransferase, Golgi apparatus	ksii_core4_pre5_g + paps_g --> h_g + ksii_core4_pre6_g + pap_g	BALANCED	KERATAN SULFATE SYNTHESIS	100767419 or 100759418 or 100770004 or 100770004	(100767419) or (100759418) or (100770004) or (100770004)	100767419 or 100759418 or 100770004 or 100770004	h23563 or 100767419 or h23563 or 100759418 or h4166	100767419 or 100759418 or 100770004	2.00	ID 100767419: Chst2 carbohydrate sulfotransferase 2 Inferred from homology. Celular component: golgi membrane (uniprot.org/uniprotkb/A0A9J7FS04/entry) In human: Evidence at protein level. Sulfotransferase that utilizes 3'-phospho-5'-adenylyl sulfate (PAPS) as sulfonate donor to catalyze the transfer of sulfate to position 6 of non-reducing N-acetylglucosamine (GlcNAc) residues within keratan-like structures on N-linked glycans and within mucin-associated glycans that can ultimately serve as SELL ligands. Catalytic activity: rhea: 67856, 67860, 67864, 67868. (uniprot.org/uniprotkb/Q80WV3/entry) ID 100759418 Chst4 carbohydrate sulfotransferase 4 Inferred from homology. Celular component: golgi membrane (uniprot.org/uniprotkb/G3HAG3/entry) In human: Evidence at protein level. Catalyzes the transfer of the sulfate group from 3'-phospho-5'-adenylyl sulfate (PAPS) onto the hydroxyl group at C-6 position of the non-reducing N-acetylglucosamine (GlcNAc) residue within O-linked mucin-type glycans. Transfers the sulfate group primarily on core 2 GlcNAcbeta1-6(Galbeta1-3)GalNAcalphaSer/Thr and extended core 1 GlcNAcbeta1-3Galbeta1-3GalNAcalphaSer/Thr based O-linked glycans on CD34 and GLYCAM1 peripheral node addressins (PNAds) expressed on the lumenal side of high endothelial venules (HEVs) (PubMed:11439191). Can also sulfonate core 3 GlcNAcbeta1-3GalNAc-R based glycans as well as GlcNAcbeta1-3Galbeta1-Glc, GlcNAcbeta1-6ManOMe and GlcNAcbeta1-2Man oligosaccharides, which might be ectopically expressed during tumorigenesis (PubMed:12107080, PubMed:11439191, PubMed:11726653). Catalytic activity: rhea: 67856, 67860, 67864, 67868. (uniprot.org/uniprotkb/Q8NCG5/entry) ID 100770004 Chst6 carbohydrate sulfotransferase 6 Inferred from homology. Celullar component: golgi membrane (uniprot.org/uniprotkb/G3I4N7/entry). In human: Evidence at protein level. Sulfotransferase that utilizes 3'-phospho-5'-adenylyl sulfate (PAPS) as sulfonate donor to catalyze the transfer of sulfate to position 6 of non-reducing N-acetylglucosamine (GlcNAc) residues of keratan (PubMed:11352640, PubMed:11278593, PubMed:12218059, PubMed:17690104). Cooperates with B4GALT4 galactosyltransferase and B3GNT7 N-acetylglucosaminyltransferase to construct and elongate the sulfated disaccharide unit [->3Galbeta1->4(6-sulfoGlcNAcbeta)1->] within keratan sulfate polymer. Involved in biosynthesis of keratan sulfate in cornea, with an impact on proteoglycan fibril organization and corneal transparency (PubMed:17690104, PubMed:11278593, PubMed:12218059).	rhea-db.org/rhea/67868; rhea-db.org/rhea/67864; rhea-db.org/rhea/67856; rhea-db.org/rhea/67860; PMID: 12403617	http://bigg.ucsd.edu/models/iCHOv1/reactions/S6T16g
5	X	X	X	X	CA/AMV	S6T17g	galactose/N-acetylglucosamine 6-O-sulfotransferase, Golgi apparatus	ksii_core4_pre8_g + paps_g --> h_g + ksii_core4_pre9_g + pap_g	BALANCED	KERATAN SULFATE SYNTHESIS	100767419 or 100759418 or 100770004 or 100770004	(100767419) or (100759418) or (100770004) or (100770004)	100767419 or 100759418 or 100770004 or 100770004	h23563 or 100767419 or h23563 or 100759418 or h4166	100767419 or 100759418 or 100770004	2.00	ID 100767419: Chst2 carbohydrate sulfotransferase 2 Inferred from homology. Celular component: golgi membrane (uniprot.org/uniprotkb/A0A9J7FS04/entry) In human: Evidence at protein level. Sulfotransferase that utilizes 3'-phospho-5'-adenylyl sulfate (PAPS) as sulfonate donor to catalyze the transfer of sulfate to position 6 of non-reducing N-acetylglucosamine (GlcNAc) residues within keratan-like structures on N-linked glycans and within mucin-associated glycans that can ultimately serve as SELL ligands. Catalytic activity: rhea: 67856, 67860, 67864, 67868. (uniprot.org/uniprotkb/Q80WV3/entry) ID 100759418 Chst4 carbohydrate sulfotransferase 4 Inferred from homology. Celular component: golgi membrane (uniprot.org/uniprotkb/G3HAG3/entry) In human: Evidence at protein level. Catalyzes the transfer of the sulfate group from 3'-phospho-5'-adenylyl sulfate (PAPS) onto the hydroxyl group at C-6 position of the non-reducing N-acetylglucosamine (GlcNAc) residue within O-linked mucin-type glycans. Transfers the sulfate group primarily on core 2 GlcNAcbeta1-6(Galbeta1-3)GalNAcalphaSer/Thr and extended core 1 GlcNAcbeta1-3Galbeta1-3GalNAcalphaSer/Thr based O-linked glycans on CD34 and GLYCAM1 peripheral node addressins (PNAds) expressed on the lumenal side of high endothelial venules (HEVs) (PubMed:11439191). Can also sulfonate core 3 GlcNAcbeta1-3GalNAc-R based glycans as well as GlcNAcbeta1-3Galbeta1-Glc, GlcNAcbeta1-6ManOMe and GlcNAcbeta1-2Man oligosaccharides, which might be ectopically expressed during tumorigenesis (PubMed:12107080, PubMed:11439191, PubMed:11726653). Catalytic activity: rhea: 67856, 67860, 67864, 67868. (uniprot.org/uniprotkb/Q8NCG5/entry) ID 100770004 Chst6 carbohydrate sulfotransferase 6 Inferred from homology. Celullar component: golgi membrane (uniprot.org/uniprotkb/G3I4N7/entry). In human: Evidence at protein level. Sulfotransferase that utilizes 3'-phospho-5'-adenylyl sulfate (PAPS) as sulfonate donor to catalyze the transfer of sulfate to position 6 of non-reducing N-acetylglucosamine (GlcNAc) residues of keratan (PubMed:11352640, PubMed:11278593, PubMed:12218059, PubMed:17690104). Cooperates with B4GALT4 galactosyltransferase and B3GNT7 N-acetylglucosaminyltransferase to construct and elongate the sulfated disaccharide unit [->3Galbeta1->4(6-sulfoGlcNAcbeta)1->] within keratan sulfate polymer. Involved in biosynthesis of keratan sulfate in cornea, with an impact on proteoglycan fibril organization and corneal transparency (PubMed:17690104, PubMed:11278593, PubMed:12218059).	rhea-db.org/rhea/67868; rhea-db.org/rhea/67864; rhea-db.org/rhea/67856; rhea-db.org/rhea/67860; PMID: 12403618	http://bigg.ucsd.edu/models/iCHOv1/reactions/S6T17g
5	X	X	X	X	basic tier 2 (AllRecons)	S6T18g	galactose/N-acetylglucosamine 6-O-sulfotransferase, Golgi apparatus	ksii_core4_pre10_g + paps_g --> h_g + ksii_core4_g + pap_g	BALANCED	KERATAN SULFATE SYNTHESIS	100774066 or 100758880	(100774066) or (100758880)	100774066 or 100758880	100774066 or 100758880	100774066 or 100758880	1.50			http://bigg.ucsd.edu/models/iCHOv1/reactions/S6T18g
5	X	X	X	X	CA/AMV	S6T1g	galactose/N-acetylglucosamine 6-O-sulfotransferase, Golgi apparatus	ksii_core2_pre5_g + paps_g --> h_g + ksii_core2_pre6_g + pap_g	BALANCED	KERATAN SULFATE SYNTHESIS	100767419 or 100759418 or 100770004 or 100770004	(100767419) or (100759418) or (100770004) or (100770004)	100767419 or 100759418 or 100770004 or 100770004	h23563 or 100767419 or h23563 or 100759418 or h4166	100767419 or 100759418 or 100770004	2.00	ID 100767419: Chst2 carbohydrate sulfotransferase 2 Inferred from homology. Celular component: golgi membrane (uniprot.org/uniprotkb/A0A9J7FS04/entry) In human: Evidence at protein level. Sulfotransferase that utilizes 3'-phospho-5'-adenylyl sulfate (PAPS) as sulfonate donor to catalyze the transfer of sulfate to position 6 of non-reducing N-acetylglucosamine (GlcNAc) residues within keratan-like structures on N-linked glycans and within mucin-associated glycans that can ultimately serve as SELL ligands. Catalytic activity: rhea: 67856, 67860, 67864, 67868. (uniprot.org/uniprotkb/Q80WV3/entry) ID 100759418 Chst4 carbohydrate sulfotransferase 4 Inferred from homology. Celular component: golgi membrane (uniprot.org/uniprotkb/G3HAG3/entry) In human: Evidence at protein level. Catalyzes the transfer of the sulfate group from 3'-phospho-5'-adenylyl sulfate (PAPS) onto the hydroxyl group at C-6 position of the non-reducing N-acetylglucosamine (GlcNAc) residue within O-linked mucin-type glycans. Transfers the sulfate group primarily on core 2 GlcNAcbeta1-6(Galbeta1-3)GalNAcalphaSer/Thr and extended core 1 GlcNAcbeta1-3Galbeta1-3GalNAcalphaSer/Thr based O-linked glycans on CD34 and GLYCAM1 peripheral node addressins (PNAds) expressed on the lumenal side of high endothelial venules (HEVs) (PubMed:11439191). Can also sulfonate core 3 GlcNAcbeta1-3GalNAc-R based glycans as well as GlcNAcbeta1-3Galbeta1-Glc, GlcNAcbeta1-6ManOMe and GlcNAcbeta1-2Man oligosaccharides, which might be ectopically expressed during tumorigenesis (PubMed:12107080, PubMed:11439191, PubMed:11726653). Catalytic activity: rhea: 67856, 67860, 67864, 67868. (uniprot.org/uniprotkb/Q8NCG5/entry) ID 100770004 Chst6 carbohydrate sulfotransferase 6 Inferred from homology. Celullar component: golgi membrane (uniprot.org/uniprotkb/G3I4N7/entry). In human: Evidence at protein level. Sulfotransferase that utilizes 3'-phospho-5'-adenylyl sulfate (PAPS) as sulfonate donor to catalyze the transfer of sulfate to position 6 of non-reducing N-acetylglucosamine (GlcNAc) residues of keratan (PubMed:11352640, PubMed:11278593, PubMed:12218059, PubMed:17690104). Cooperates with B4GALT4 galactosyltransferase and B3GNT7 N-acetylglucosaminyltransferase to construct and elongate the sulfated disaccharide unit [->3Galbeta1->4(6-sulfoGlcNAcbeta)1->] within keratan sulfate polymer. Involved in biosynthesis of keratan sulfate in cornea, with an impact on proteoglycan fibril organization and corneal transparency (PubMed:17690104, PubMed:11278593, PubMed:12218059).	rhea-db.org/rhea/67868; rhea-db.org/rhea/67864; rhea-db.org/rhea/67856; rhea-db.org/rhea/67860; PMID: 12403619	http://bigg.ucsd.edu/models/iCHOv1/reactions/S6T1g
5	X	X	X	X	CA/AMV	S6T2g	galactose/N-acetylglucosamine 6-O-sulfotransferase, Golgi apparatus	ksii_core2_pre8_g + paps_g --> h_g + ksii_core2_pre9_g + pap_g	BALANCED	KERATAN SULFATE SYNTHESIS	100767419 or 100759418 or 100770004 or 100770004	(100767419) or (100759418) or (100770004) or (100770004)	100767419 or 100759418 or 100770004 or 100770004	h23563 or 100767419 or h23563 or 100759418 or h4166	100767419 or 100759418 or 100770004	2.00	ID 100767419: Chst2 carbohydrate sulfotransferase 2 Inferred from homology. Celular component: golgi membrane (uniprot.org/uniprotkb/A0A9J7FS04/entry) In human: Evidence at protein level. Sulfotransferase that utilizes 3'-phospho-5'-adenylyl sulfate (PAPS) as sulfonate donor to catalyze the transfer of sulfate to position 6 of non-reducing N-acetylglucosamine (GlcNAc) residues within keratan-like structures on N-linked glycans and within mucin-associated glycans that can ultimately serve as SELL ligands. Catalytic activity: rhea: 67856, 67860, 67864, 67868. (uniprot.org/uniprotkb/Q80WV3/entry) ID 100759418 Chst4 carbohydrate sulfotransferase 4 Inferred from homology. Celular component: golgi membrane (uniprot.org/uniprotkb/G3HAG3/entry) In human: Evidence at protein level. Catalyzes the transfer of the sulfate group from 3'-phospho-5'-adenylyl sulfate (PAPS) onto the hydroxyl group at C-6 position of the non-reducing N-acetylglucosamine (GlcNAc) residue within O-linked mucin-type glycans. Transfers the sulfate group primarily on core 2 GlcNAcbeta1-6(Galbeta1-3)GalNAcalphaSer/Thr and extended core 1 GlcNAcbeta1-3Galbeta1-3GalNAcalphaSer/Thr based O-linked glycans on CD34 and GLYCAM1 peripheral node addressins (PNAds) expressed on the lumenal side of high endothelial venules (HEVs) (PubMed:11439191). Can also sulfonate core 3 GlcNAcbeta1-3GalNAc-R based glycans as well as GlcNAcbeta1-3Galbeta1-Glc, GlcNAcbeta1-6ManOMe and GlcNAcbeta1-2Man oligosaccharides, which might be ectopically expressed during tumorigenesis (PubMed:12107080, PubMed:11439191, PubMed:11726653). Catalytic activity: rhea: 67856, 67860, 67864, 67868. (uniprot.org/uniprotkb/Q8NCG5/entry) ID 100770004 Chst6 carbohydrate sulfotransferase 6 Inferred from homology. Celullar component: golgi membrane (uniprot.org/uniprotkb/G3I4N7/entry). In human: Evidence at protein level. Sulfotransferase that utilizes 3'-phospho-5'-adenylyl sulfate (PAPS) as sulfonate donor to catalyze the transfer of sulfate to position 6 of non-reducing N-acetylglucosamine (GlcNAc) residues of keratan (PubMed:11352640, PubMed:11278593, PubMed:12218059, PubMed:17690104). Cooperates with B4GALT4 galactosyltransferase and B3GNT7 N-acetylglucosaminyltransferase to construct and elongate the sulfated disaccharide unit [->3Galbeta1->4(6-sulfoGlcNAcbeta)1->] within keratan sulfate polymer. Involved in biosynthesis of keratan sulfate in cornea, with an impact on proteoglycan fibril organization and corneal transparency (PubMed:17690104, PubMed:11278593, PubMed:12218059).	rhea-db.org/rhea/67868; rhea-db.org/rhea/67864; rhea-db.org/rhea/67856; rhea-db.org/rhea/67860; PMID: 12403620	http://bigg.ucsd.edu/models/iCHOv1/reactions/S6T2g
5	X	X	X	X	basic tier 2 (AllRecons)	S6T3g	galactose/N-acetylglucosamine 6-O-sulfotransferase, Golgi apparatus	ksii_core2_pre10_g + paps_g --> h_g + ksii_core2_g + pap_g	BALANCED	KERATAN SULFATE SYNTHESIS	100774066 or 100758880	(100774066) or (100758880)	100774066 or 100758880	100774066 or 100758880	100774066 or 100758880	1.50			http://bigg.ucsd.edu/models/iCHOv1/reactions/S6T3g
5	X	X	X	X	CA/AMV	S6T4g	galactose/N-acetylglucosamine 6-O-sulfotransferase, Golgi apparatus	ksi_pre4_g + paps_g --> h_g + ksi_pre5_g + pap_g	BALANCED	KERATAN SULFATE SYNTHESIS	100767419 or 100759418 or 100770004 or 100770004	(100767419) or (100759418) or (100770004) or (100770004)	100767419 or 100759418 or 100770004 or 100770004	h23563 or 100767419 or h23563 or 100759418 or h4166	100767419 or 100759418 or 100770004	2.00	ID 100767419: Chst2 carbohydrate sulfotransferase 2 Inferred from homology. Celular component: golgi membrane (uniprot.org/uniprotkb/A0A9J7FS04/entry) In human: Evidence at protein level. Sulfotransferase that utilizes 3'-phospho-5'-adenylyl sulfate (PAPS) as sulfonate donor to catalyze the transfer of sulfate to position 6 of non-reducing N-acetylglucosamine (GlcNAc) residues within keratan-like structures on N-linked glycans and within mucin-associated glycans that can ultimately serve as SELL ligands. Catalytic activity: rhea: 67856, 67860, 67864, 67868. (uniprot.org/uniprotkb/Q80WV3/entry) ID 100759418 Chst4 carbohydrate sulfotransferase 4 Inferred from homology. Celular component: golgi membrane (uniprot.org/uniprotkb/G3HAG3/entry) In human: Evidence at protein level. Catalyzes the transfer of the sulfate group from 3'-phospho-5'-adenylyl sulfate (PAPS) onto the hydroxyl group at C-6 position of the non-reducing N-acetylglucosamine (GlcNAc) residue within O-linked mucin-type glycans. Transfers the sulfate group primarily on core 2 GlcNAcbeta1-6(Galbeta1-3)GalNAcalphaSer/Thr and extended core 1 GlcNAcbeta1-3Galbeta1-3GalNAcalphaSer/Thr based O-linked glycans on CD34 and GLYCAM1 peripheral node addressins (PNAds) expressed on the lumenal side of high endothelial venules (HEVs) (PubMed:11439191). Can also sulfonate core 3 GlcNAcbeta1-3GalNAc-R based glycans as well as GlcNAcbeta1-3Galbeta1-Glc, GlcNAcbeta1-6ManOMe and GlcNAcbeta1-2Man oligosaccharides, which might be ectopically expressed during tumorigenesis (PubMed:12107080, PubMed:11439191, PubMed:11726653). Catalytic activity: rhea: 67856, 67860, 67864, 67868. (uniprot.org/uniprotkb/Q8NCG5/entry) ID 100770004 Chst6 carbohydrate sulfotransferase 6 Inferred from homology. Celullar component: golgi membrane (uniprot.org/uniprotkb/G3I4N7/entry). In human: Evidence at protein level. Sulfotransferase that utilizes 3'-phospho-5'-adenylyl sulfate (PAPS) as sulfonate donor to catalyze the transfer of sulfate to position 6 of non-reducing N-acetylglucosamine (GlcNAc) residues of keratan (PubMed:11352640, PubMed:11278593, PubMed:12218059, PubMed:17690104). Cooperates with B4GALT4 galactosyltransferase and B3GNT7 N-acetylglucosaminyltransferase to construct and elongate the sulfated disaccharide unit [->3Galbeta1->4(6-sulfoGlcNAcbeta)1->] within keratan sulfate polymer. Involved in biosynthesis of keratan sulfate in cornea, with an impact on proteoglycan fibril organization and corneal transparency (PubMed:17690104, PubMed:11278593, PubMed:12218059).	rhea-db.org/rhea/67868; rhea-db.org/rhea/67864; rhea-db.org/rhea/67856; rhea-db.org/rhea/67860; PMID: 12403621	http://bigg.ucsd.edu/models/iCHOv1/reactions/S6T4g
5	X	X	X	X	CA/AMV	S6T5g	galactose/N-acetylglucosamine 6-O-sulfotransferase, Golgi apparatus	ksi_pre7_g + paps_g --> h_g + ksi_pre8_g + pap_g	BALANCED	KERATAN SULFATE SYNTHESIS	100767419 or 100759418 or 100770004 or 100770004	(100767419) or (100759418) or (100770004) or (100770004)	100767419 or 100759418 or 100770004 or 100770004	h23563 or 100767419 or h23563 or 100759418 or h4166	100767419 or 100759418 or 100770004	2.00	ID 100767419: Chst2 carbohydrate sulfotransferase 2 Inferred from homology. Celular component: golgi membrane (uniprot.org/uniprotkb/A0A9J7FS04/entry) In human: Evidence at protein level. Sulfotransferase that utilizes 3'-phospho-5'-adenylyl sulfate (PAPS) as sulfonate donor to catalyze the transfer of sulfate to position 6 of non-reducing N-acetylglucosamine (GlcNAc) residues within keratan-like structures on N-linked glycans and within mucin-associated glycans that can ultimately serve as SELL ligands. Catalytic activity: rhea: 67856, 67860, 67864, 67868. (uniprot.org/uniprotkb/Q80WV3/entry) ID 100759418 Chst4 carbohydrate sulfotransferase 4 Inferred from homology. Celular component: golgi membrane (uniprot.org/uniprotkb/G3HAG3/entry) In human: Evidence at protein level. Catalyzes the transfer of the sulfate group from 3'-phospho-5'-adenylyl sulfate (PAPS) onto the hydroxyl group at C-6 position of the non-reducing N-acetylglucosamine (GlcNAc) residue within O-linked mucin-type glycans. Transfers the sulfate group primarily on core 2 GlcNAcbeta1-6(Galbeta1-3)GalNAcalphaSer/Thr and extended core 1 GlcNAcbeta1-3Galbeta1-3GalNAcalphaSer/Thr based O-linked glycans on CD34 and GLYCAM1 peripheral node addressins (PNAds) expressed on the lumenal side of high endothelial venules (HEVs) (PubMed:11439191). Can also sulfonate core 3 GlcNAcbeta1-3GalNAc-R based glycans as well as GlcNAcbeta1-3Galbeta1-Glc, GlcNAcbeta1-6ManOMe and GlcNAcbeta1-2Man oligosaccharides, which might be ectopically expressed during tumorigenesis (PubMed:12107080, PubMed:11439191, PubMed:11726653). Catalytic activity: rhea: 67856, 67860, 67864, 67868. (uniprot.org/uniprotkb/Q8NCG5/entry) ID 100770004 Chst6 carbohydrate sulfotransferase 6 Inferred from homology. Celullar component: golgi membrane (uniprot.org/uniprotkb/G3I4N7/entry). In human: Evidence at protein level. Sulfotransferase that utilizes 3'-phospho-5'-adenylyl sulfate (PAPS) as sulfonate donor to catalyze the transfer of sulfate to position 6 of non-reducing N-acetylglucosamine (GlcNAc) residues of keratan (PubMed:11352640, PubMed:11278593, PubMed:12218059, PubMed:17690104). Cooperates with B4GALT4 galactosyltransferase and B3GNT7 N-acetylglucosaminyltransferase to construct and elongate the sulfated disaccharide unit [->3Galbeta1->4(6-sulfoGlcNAcbeta)1->] within keratan sulfate polymer. Involved in biosynthesis of keratan sulfate in cornea, with an impact on proteoglycan fibril organization and corneal transparency (PubMed:17690104, PubMed:11278593, PubMed:12218059).	rhea-db.org/rhea/67868; rhea-db.org/rhea/67864; rhea-db.org/rhea/67856; rhea-db.org/rhea/67860; PMID: 12403622	http://bigg.ucsd.edu/models/iCHOv1/reactions/S6T5g
5	X	X	X	X	CA/AMV	S6T6g	galactose/N-acetylglucosamine 6-O-sulfotransferase, Golgi apparatus	ksi_pre10_g + paps_g --> h_g + ksi_pre11_g + pap_g	BALANCED	KERATAN SULFATE SYNTHESIS	100767419 or 100759418 or 100770004 or 100770004	(100767419) or (100759418) or (100770004) or (100770004)	100767419 or 100759418 or 100770004 or 100770004	h23563 or 100767419 or h23563 or 100759418 or h4166	100767419 or 100759418 or 100770004	2.00	ID 100767419: Chst2 carbohydrate sulfotransferase 2 Inferred from homology. Celular component: golgi membrane (uniprot.org/uniprotkb/A0A9J7FS04/entry) In human: Evidence at protein level. Sulfotransferase that utilizes 3'-phospho-5'-adenylyl sulfate (PAPS) as sulfonate donor to catalyze the transfer of sulfate to position 6 of non-reducing N-acetylglucosamine (GlcNAc) residues within keratan-like structures on N-linked glycans and within mucin-associated glycans that can ultimately serve as SELL ligands. Catalytic activity: rhea: 67856, 67860, 67864, 67868. (uniprot.org/uniprotkb/Q80WV3/entry) ID 100759418 Chst4 carbohydrate sulfotransferase 4 Inferred from homology. Celular component: golgi membrane (uniprot.org/uniprotkb/G3HAG3/entry) In human: Evidence at protein level. Catalyzes the transfer of the sulfate group from 3'-phospho-5'-adenylyl sulfate (PAPS) onto the hydroxyl group at C-6 position of the non-reducing N-acetylglucosamine (GlcNAc) residue within O-linked mucin-type glycans. Transfers the sulfate group primarily on core 2 GlcNAcbeta1-6(Galbeta1-3)GalNAcalphaSer/Thr and extended core 1 GlcNAcbeta1-3Galbeta1-3GalNAcalphaSer/Thr based O-linked glycans on CD34 and GLYCAM1 peripheral node addressins (PNAds) expressed on the lumenal side of high endothelial venules (HEVs) (PubMed:11439191). Can also sulfonate core 3 GlcNAcbeta1-3GalNAc-R based glycans as well as GlcNAcbeta1-3Galbeta1-Glc, GlcNAcbeta1-6ManOMe and GlcNAcbeta1-2Man oligosaccharides, which might be ectopically expressed during tumorigenesis (PubMed:12107080, PubMed:11439191, PubMed:11726653). Catalytic activity: rhea: 67856, 67860, 67864, 67868. (uniprot.org/uniprotkb/Q8NCG5/entry) ID 100770004 Chst6 carbohydrate sulfotransferase 6 Inferred from homology. Celullar component: golgi membrane (uniprot.org/uniprotkb/G3I4N7/entry). In human: Evidence at protein level. Sulfotransferase that utilizes 3'-phospho-5'-adenylyl sulfate (PAPS) as sulfonate donor to catalyze the transfer of sulfate to position 6 of non-reducing N-acetylglucosamine (GlcNAc) residues of keratan (PubMed:11352640, PubMed:11278593, PubMed:12218059, PubMed:17690104). Cooperates with B4GALT4 galactosyltransferase and B3GNT7 N-acetylglucosaminyltransferase to construct and elongate the sulfated disaccharide unit [->3Galbeta1->4(6-sulfoGlcNAcbeta)1->] within keratan sulfate polymer. Involved in biosynthesis of keratan sulfate in cornea, with an impact on proteoglycan fibril organization and corneal transparency (PubMed:17690104, PubMed:11278593, PubMed:12218059).	rhea-db.org/rhea/67868; rhea-db.org/rhea/67864; rhea-db.org/rhea/67856; rhea-db.org/rhea/67860; PMID: 12403623	http://bigg.ucsd.edu/models/iCHOv1/reactions/S6T6g
5	X	X	X	X	CA/AMV	S6T7g	galactose/N-acetylglucosamine 6-O-sulfotransferase, Golgi apparatus	ksi_pre13_g + paps_g --> h_g + ksi_pre14_g + pap_g	BALANCED	KERATAN SULFATE SYNTHESIS	100767419 or 100759418 or 100770004 or 100770004	(100767419) or (100759418) or (100770004) or (100770004)	100767419 or 100759418 or 100770004 or 100770004	h23563 or 100767419 or h23563 or 100759418 or h4166	100767419 or 100759418 or 100770004	2.00	ID 100767419: Chst2 carbohydrate sulfotransferase 2 Inferred from homology. Celular component: golgi membrane (uniprot.org/uniprotkb/A0A9J7FS04/entry) In human: Evidence at protein level. Sulfotransferase that utilizes 3'-phospho-5'-adenylyl sulfate (PAPS) as sulfonate donor to catalyze the transfer of sulfate to position 6 of non-reducing N-acetylglucosamine (GlcNAc) residues within keratan-like structures on N-linked glycans and within mucin-associated glycans that can ultimately serve as SELL ligands. Catalytic activity: rhea: 67856, 67860, 67864, 67868. (uniprot.org/uniprotkb/Q80WV3/entry) ID 100759418 Chst4 carbohydrate sulfotransferase 4 Inferred from homology. Celular component: golgi membrane (uniprot.org/uniprotkb/G3HAG3/entry) In human: Evidence at protein level. Catalyzes the transfer of the sulfate group from 3'-phospho-5'-adenylyl sulfate (PAPS) onto the hydroxyl group at C-6 position of the non-reducing N-acetylglucosamine (GlcNAc) residue within O-linked mucin-type glycans. Transfers the sulfate group primarily on core 2 GlcNAcbeta1-6(Galbeta1-3)GalNAcalphaSer/Thr and extended core 1 GlcNAcbeta1-3Galbeta1-3GalNAcalphaSer/Thr based O-linked glycans on CD34 and GLYCAM1 peripheral node addressins (PNAds) expressed on the lumenal side of high endothelial venules (HEVs) (PubMed:11439191). Can also sulfonate core 3 GlcNAcbeta1-3GalNAc-R based glycans as well as GlcNAcbeta1-3Galbeta1-Glc, GlcNAcbeta1-6ManOMe and GlcNAcbeta1-2Man oligosaccharides, which might be ectopically expressed during tumorigenesis (PubMed:12107080, PubMed:11439191, PubMed:11726653). Catalytic activity: rhea: 67856, 67860, 67864, 67868. (uniprot.org/uniprotkb/Q8NCG5/entry) ID 100770004 Chst6 carbohydrate sulfotransferase 6 Inferred from homology. Celullar component: golgi membrane (uniprot.org/uniprotkb/G3I4N7/entry). In human: Evidence at protein level. Sulfotransferase that utilizes 3'-phospho-5'-adenylyl sulfate (PAPS) as sulfonate donor to catalyze the transfer of sulfate to position 6 of non-reducing N-acetylglucosamine (GlcNAc) residues of keratan (PubMed:11352640, PubMed:11278593, PubMed:12218059, PubMed:17690104). Cooperates with B4GALT4 galactosyltransferase and B3GNT7 N-acetylglucosaminyltransferase to construct and elongate the sulfated disaccharide unit [->3Galbeta1->4(6-sulfoGlcNAcbeta)1->] within keratan sulfate polymer. Involved in biosynthesis of keratan sulfate in cornea, with an impact on proteoglycan fibril organization and corneal transparency (PubMed:17690104, PubMed:11278593, PubMed:12218059).	rhea-db.org/rhea/67868; rhea-db.org/rhea/67864; rhea-db.org/rhea/67856; rhea-db.org/rhea/67860; PMID: 12403624	http://bigg.ucsd.edu/models/iCHOv1/reactions/S6T7g
5	X	X	X	X	CA/AMV	S6T8g	galactose/N-acetylglucosamine 6-O-sulfotransferase, Golgi apparatus	ksi_pre16_g + paps_g --> h_g + ksi_pre17_g + pap_g	BALANCED	KERATAN SULFATE SYNTHESIS	100767419 or 100759418 or 100770004 or 100770004	(100767419) or (100759418) or (100770004) or (100770004)	100767419 or 100759418 or 100770004 or 100770004	h23563 or 100767419 or h23563 or 100759418 or h4166	100767419 or 100759418 or 100770004	2.00	ID 100767419: Chst2 carbohydrate sulfotransferase 2 Inferred from homology. Celular component: golgi membrane (uniprot.org/uniprotkb/A0A9J7FS04/entry) In human: Evidence at protein level. Sulfotransferase that utilizes 3'-phospho-5'-adenylyl sulfate (PAPS) as sulfonate donor to catalyze the transfer of sulfate to position 6 of non-reducing N-acetylglucosamine (GlcNAc) residues within keratan-like structures on N-linked glycans and within mucin-associated glycans that can ultimately serve as SELL ligands. Catalytic activity: rhea: 67856, 67860, 67864, 67868. (uniprot.org/uniprotkb/Q80WV3/entry) ID 100759418 Chst4 carbohydrate sulfotransferase 4 Inferred from homology. Celular component: golgi membrane (uniprot.org/uniprotkb/G3HAG3/entry) In human: Evidence at protein level. Catalyzes the transfer of the sulfate group from 3'-phospho-5'-adenylyl sulfate (PAPS) onto the hydroxyl group at C-6 position of the non-reducing N-acetylglucosamine (GlcNAc) residue within O-linked mucin-type glycans. Transfers the sulfate group primarily on core 2 GlcNAcbeta1-6(Galbeta1-3)GalNAcalphaSer/Thr and extended core 1 GlcNAcbeta1-3Galbeta1-3GalNAcalphaSer/Thr based O-linked glycans on CD34 and GLYCAM1 peripheral node addressins (PNAds) expressed on the lumenal side of high endothelial venules (HEVs) (PubMed:11439191). Can also sulfonate core 3 GlcNAcbeta1-3GalNAc-R based glycans as well as GlcNAcbeta1-3Galbeta1-Glc, GlcNAcbeta1-6ManOMe and GlcNAcbeta1-2Man oligosaccharides, which might be ectopically expressed during tumorigenesis (PubMed:12107080, PubMed:11439191, PubMed:11726653). Catalytic activity: rhea: 67856, 67860, 67864, 67868. (uniprot.org/uniprotkb/Q8NCG5/entry) ID 100770004 Chst6 carbohydrate sulfotransferase 6 Inferred from homology. Celullar component: golgi membrane (uniprot.org/uniprotkb/G3I4N7/entry). In human: Evidence at protein level. Sulfotransferase that utilizes 3'-phospho-5'-adenylyl sulfate (PAPS) as sulfonate donor to catalyze the transfer of sulfate to position 6 of non-reducing N-acetylglucosamine (GlcNAc) residues of keratan (PubMed:11352640, PubMed:11278593, PubMed:12218059, PubMed:17690104). Cooperates with B4GALT4 galactosyltransferase and B3GNT7 N-acetylglucosaminyltransferase to construct and elongate the sulfated disaccharide unit [->3Galbeta1->4(6-sulfoGlcNAcbeta)1->] within keratan sulfate polymer. Involved in biosynthesis of keratan sulfate in cornea, with an impact on proteoglycan fibril organization and corneal transparency (PubMed:17690104, PubMed:11278593, PubMed:12218059).	rhea-db.org/rhea/67868; rhea-db.org/rhea/67864; rhea-db.org/rhea/67856; rhea-db.org/rhea/67860; PMID: 12403625	http://bigg.ucsd.edu/models/iCHOv1/reactions/S6T8g
5	X	X	X	X	CA/AMV	S6T9g	galactose/N-acetylglucosamine 6-O-sulfotransferase, Golgi apparatus	ksi_pre19_g + paps_g --> h_g + ksi_pre20_g + pap_g	BALANCED	KERATAN SULFATE SYNTHESIS	100767419 or 100759418 or 100770004 or 100770004	(100767419) or (100759418) or (100770004) or (100770004)	100767419 or 100759418 or 100770004 or 100770004	h23563 or 100767419 or h23563 or 100759418 or h4166	100767419 or 100759418 or 100770004	2.00	ID 100767419: Chst2 carbohydrate sulfotransferase 2 Inferred from homology. Celular component: golgi membrane (uniprot.org/uniprotkb/A0A9J7FS04/entry) In human: Evidence at protein level. Sulfotransferase that utilizes 3'-phospho-5'-adenylyl sulfate (PAPS) as sulfonate donor to catalyze the transfer of sulfate to position 6 of non-reducing N-acetylglucosamine (GlcNAc) residues within keratan-like structures on N-linked glycans and within mucin-associated glycans that can ultimately serve as SELL ligands. Catalytic activity: rhea: 67856, 67860, 67864, 67868. (uniprot.org/uniprotkb/Q80WV3/entry) ID 100759418 Chst4 carbohydrate sulfotransferase 4 Inferred from homology. Celular component: golgi membrane (uniprot.org/uniprotkb/G3HAG3/entry) In human: Evidence at protein level. Catalyzes the transfer of the sulfate group from 3'-phospho-5'-adenylyl sulfate (PAPS) onto the hydroxyl group at C-6 position of the non-reducing N-acetylglucosamine (GlcNAc) residue within O-linked mucin-type glycans. Transfers the sulfate group primarily on core 2 GlcNAcbeta1-6(Galbeta1-3)GalNAcalphaSer/Thr and extended core 1 GlcNAcbeta1-3Galbeta1-3GalNAcalphaSer/Thr based O-linked glycans on CD34 and GLYCAM1 peripheral node addressins (PNAds) expressed on the lumenal side of high endothelial venules (HEVs) (PubMed:11439191). Can also sulfonate core 3 GlcNAcbeta1-3GalNAc-R based glycans as well as GlcNAcbeta1-3Galbeta1-Glc, GlcNAcbeta1-6ManOMe and GlcNAcbeta1-2Man oligosaccharides, which might be ectopically expressed during tumorigenesis (PubMed:12107080, PubMed:11439191, PubMed:11726653). Catalytic activity: rhea: 67856, 67860, 67864, 67868. (uniprot.org/uniprotkb/Q8NCG5/entry) ID 100770004 Chst6 carbohydrate sulfotransferase 6 Inferred from homology. Celullar component: golgi membrane (uniprot.org/uniprotkb/G3I4N7/entry). In human: Evidence at protein level. Sulfotransferase that utilizes 3'-phospho-5'-adenylyl sulfate (PAPS) as sulfonate donor to catalyze the transfer of sulfate to position 6 of non-reducing N-acetylglucosamine (GlcNAc) residues of keratan (PubMed:11352640, PubMed:11278593, PubMed:12218059, PubMed:17690104). Cooperates with B4GALT4 galactosyltransferase and B3GNT7 N-acetylglucosaminyltransferase to construct and elongate the sulfated disaccharide unit [->3Galbeta1->4(6-sulfoGlcNAcbeta)1->] within keratan sulfate polymer. Involved in biosynthesis of keratan sulfate in cornea, with an impact on proteoglycan fibril organization and corneal transparency (PubMed:17690104, PubMed:11278593, PubMed:12218059).	rhea-db.org/rhea/67868; rhea-db.org/rhea/67864; rhea-db.org/rhea/67856; rhea-db.org/rhea/67860; PMID: 12403626	http://bigg.ucsd.edu/models/iCHOv1/reactions/S6T9g
5	-	-	-	X	Pre-check	PHELEUr	Metabolism (Formation/Degradation) of PheLeu	h2o_c + pheleu_c <=> leu_L_c + phe_L_c	BALANCED	PEPTIDE METABOLISM						1.00			http://bigg.ucsd.edu/universal/reactions/PHELEUr
5	-	-	-	X	Pre-check	TRPTYRTYRr	Metabolism (Formation/Degradation) of Trptyrtyr	2.0 h2o_c + trptyrtyr_c <=> trp_L_c + 2.0 tyr_L_c	BALANCED	PEPTIDE METABOLISM						1.00			http://bigg.ucsd.edu/universal/reactions/TRPTYRTYRr
5	-	-	-	X	Pre-check	TRPVALASPr	Metabolism (Formation/Degradation) of TrpValAsp	2.0 h2o_c + trpvalasp_c <=> asp_L_c + trp_L_c + val_L_c	BALANCED	PEPTIDE METABOLISM						1.00			http://bigg.ucsd.edu/universal/reactions/TRPVALASPr
5	-	-	-	X	Pre-check	VALARGGLYr	Metabolism (Formation/Degradation) of ValArgGly	2.0 h2o_c + valarggly_c <=> arg_L_c + gly_c + val_L_c	BALANCED	PEPTIDE METABOLISM						1.00			http://bigg.ucsd.edu/universal/reactions/VALARGGLYr
5	-	-	-	X	Pre-check	VALHISASNr	Metabolism (Formation/Degradation) of ValHisAsn	2.0 h2o_c + valhisasn_c <=> asn_L_c + his_L_c + val_L_c	BALANCED	PEPTIDE METABOLISM						1.00	https://metabolicatlas.org/explore/Mouse-GEM/gem-browser/metabolite/MAM04063c		http://bigg.ucsd.edu/universal/reactions/VALHISASNr
5	-	-	-	X	Pre-check	VALLEUPHEr	Metabolism (Formation/Degradation) of ValLeuPhe	2.0 h2o_c + valleuphe_c <=> leu_L_c + phe_L_c + val_L_c	BALANCED	PEPTIDE METABOLISM						1.00			http://bigg.ucsd.edu/universal/reactions/VALLEUPHEr
5	-	-	-	X	Pre-check	VALLYSTYRr	Metabolism (Formation/Degradation) of ValLystyr	2.0 h2o_c + vallystyr_c <=> lys_L_c + tyr_L_c + val_L_c	BALANCED	PEPTIDE METABOLISM						1.00			http://bigg.ucsd.edu/universal/reactions/VALLYSTYRr
5	-	-	-	X	Pre-check	VALPHEARGr	Metabolism (Formation/Degradation) of ValPheArg	2.0 h2o_c + valphearg_c <=> arg_L_c + phe_L_c + val_L_c	BALANCED	PEPTIDE METABOLISM						1.00			http://bigg.ucsd.edu/universal/reactions/VALPHEARGr
5	-	-	-	X	Pre-check	VALPROTRPr	Metabolism (Formation/Degradation) of ValProTrp	2.0 h2o_c + valprotrp_c <=> pro_L_c + trp_L_c + val_L_c	BALANCED	PEPTIDE METABOLISM						1.00			http://bigg.ucsd.edu/universal/reactions/VALPROTRPr
5	-	-	-	X	Pre-check	VALSERARGr	Metabolism (Formation/Degradation) of ValSerArg	2.0 h2o_c + valserarg_c <=> arg_L_c + ser_L_c + val_L_c	BALANCED	PEPTIDE METABOLISM						1.00			http://bigg.ucsd.edu/universal/reactions/VALSERARGr
5	-	-	-	X	Pre-check	VALTRPPHEr	Metabolism (Formation/Degradation) of ValTrpPhe	2.0 h2o_c + valtrpphe_c <=> phe_L_c + trp_L_c + val_L_c	BALANCED	PEPTIDE METABOLISM						1.00			http://bigg.ucsd.edu/universal/reactions/VALTRPPHEr
5	-	-	-	X	Pre-check	VALTRPVALr	Metabolism (Formation/Degradation) of ValTrpVal	2.0 h2o_c + valtrpval_c <=> trp_L_c + 2.0 val_L_c	BALANCED	PEPTIDE METABOLISM						1.00			http://bigg.ucsd.edu/universal/reactions/VALTRPVALr
5	-	-	-	X	Pre-check	VALVALr	Metabolism (Formation/Degradation) of ValVal	h2o_c + valval_c <=> 2.0 val_L_c	BALANCED	PEPTIDE METABOLISM						1.00			http://bigg.ucsd.edu/universal/reactions/VALVALr
5	-	-	-	X	basic tier 1 (Recon3DRxns)	HMR_5166	Apo-Ai Protein Assembly	11.0 gly_c + 23.0 ala_L_c + 17.0 arg_L_c + 5.0 asn_L_c + 16.0 asp_L_c + 19.0 gln_L_c + 30.0 glu_L_c + 6.0 his_L_c + 41.0 leu_L_c + 22.0 lys_L_c + 4.0 met_L_c + 8.0 phe_L_c + 10.0 pro_L_c + 16.0 ser_L_c + 12.0 thr_L_c + 5.0 trp_L_c + 7.0 tyr_L_c + 15.0 val_L_c + 801.0 atp_c + 1068.0 h2o_c --> HC00004_c + 801.0 adp_c + 801.0 pi_c	BALANCED	PROTEIN ASSEMBLY				100751120 or 100772590	100751120 or 100772590	1.10
5	-	-	-	X	basic tier 1 (Recon3DRxns)	HMR_5285	HMR_5285	glyc_l + 142.0 atp_l + 142.0 h2o_l --> 142.0 adp_l + 21.0 ala_L_l + 20.0 arg_L_l + 11.0 asn_L_l + 10.0 asp_L_l + 5.0 cys_L_l + 17.0 gln_L_l + 22.0 glu_L_l + 21.0 gly_l + 6.0 his_L_l + 10.0 ile_L_l + 31.0 leu_L_l + 19.0 lys_L_l + 12.0 met_L_l + 6.0 phe_L_l + 142.0 pi_l + 12.0 pro_L_l + 20.0 ser_L_l + 12.0 thr_L_l + 5.0 trp_L_l + 4.0 tyr_L_l + 21.0 val_L_l	BALANCED	PROTEIN DEGRADATION				100772055 or 100767270 or 100752348 or 100689392 or 100756691 or 100769144 or 100766628 or 100773646 or 100766062 or h1515 or 100765407 or 100751823 or 100756995 or 100759190 or 100767305 or 100756958 or 100757212 or 100767833	100772055 or 100767270 or 100752348 or 100689392 or 100756691 or 100769144 or 100766628 or 100773646 or 100766062 or 100765407 or 100751823 or 100756995 or 100759190 or 100767305 or 100756958 or 100757212 or 100767833	1.10
5	-	-	-	X	basic tier 1 (Recon3DRxns)	HMR_5286	HMR_5286	M02012_l + 96.0 atp_l + 96.0 h2o_l --> 96.0 adp_l + 10.0 ala_L_l + 4.0 arg_L_l + 3.0 asn_L_l + 9.0 asp_L_l + 8.0 cys_L_l + 4.0 gln_L_l + 11.0 glu_L_l + 13.0 gly_l + 3.0 his_L_l + 12.0 ile_L_l + 28.0 leu_L_l + 11.0 lys_L_l + 4.0 met_L_l + 5.0 phe_L_l + 96.0 pi_l + 19.0 pro_L_l + 20.0 ser_L_l + 10.0 thr_L_l + 3.0 trp_L_l + 4.0 tyr_L_l + 12.0 val_L_l	BALANCED	PROTEIN DEGRADATION				100772055 or 100767270 or 100752348 or 100689392 or 100756691 or 100769144 or 100766628 or 100773646 or 100766062 or h1515 or 100765407 or 100751823 or 100756995 or 100759190 or 100767305 or 100756958 or 100757212 or 100767833	100772055 or 100767270 or 100752348 or 100689392 or 100756691 or 100769144 or 100766628 or 100773646 or 100766062 or 100765407 or 100751823 or 100756995 or 100759190 or 100767305 or 100756958 or 100757212 or 100767833	1.10
5	-	-	-	X	basic tier 1 (Recon3DRxns)	HMR_5287	HMR_5287	M01358_l + 162.0 atp_l + 162.0 h2o_l --> 162.0 adp_l + 38.0 ala_L_l + 23.0 arg_L_l + 5.0 asn_L_l + 14.0 asp_L_l + 6.0 cys_L_l + 7.0 gln_L_l + 15.0 glu_L_l + 28.0 gly_l + 10.0 his_L_l + 6.0 ile_L_l + 37.0 leu_L_l + 14.0 lys_L_l + 14.0 met_L_l + 10.0 phe_L_l + 162.0 pi_l + 26.0 pro_L_l + 25.0 ser_L_l + 10.0 thr_L_l + 3.0 trp_L_l + 14.0 tyr_L_l + 20.0 val_L_l	BALANCED	PROTEIN DEGRADATION				100772055 or 100767270 or 100752348 or 100689392 or 100756691 or 100769144 or 100766628 or 100773646 or 100766062 or h1515 or 100765407 or 100751823 or 100756995 or 100759190 or 100767305 or 100756958 or 100757212 or 100767833	100772055 or 100767270 or 100752348 or 100689392 or 100756691 or 100769144 or 100766628 or 100773646 or 100766062 or 100765407 or 100751823 or 100756995 or 100759190 or 100767305 or 100756958 or 100757212 or 100767833	1.10
5	-	-	-	X	basic tier 1 (Recon3DRxns)	HMR_5289	HMR_5289	M02757_l + 234.0 atp_l + 234.0 h2o_l --> 234.0 adp_l + 31.0 ala_L_l + 19.0 arg_L_l + 19.0 asn_L_l + 27.0 asp_L_l + 19.0 cys_L_l + 16.0 gln_L_l + 34.0 glu_L_l + 28.0 gly_l + 13.0 his_L_l + 29.0 ile_L_l + 47.0 leu_L_l + 33.0 lys_L_l + 15.0 met_L_l + 22.0 phe_L_l + 234.0 pi_l + 20.0 pro_L_l + 37.0 ser_L_l + 18.0 thr_L_l + 14.0 tyr_L_l + 27.0 val_L_l	BALANCED	PROTEIN DEGRADATION				100772055 or 100767270 or 100752348 or 100689392 or 100756691 or 100769144 or 100766628 or 100773646 or 100766062 or h1515 or 100765407 or 100751823 or 100756995 or 100759190 or 100767305 or 100756958 or 100757212 or 100767833	100772055 or 100767270 or 100752348 or 100689392 or 100756691 or 100769144 or 100766628 or 100773646 or 100766062 or 100765407 or 100751823 or 100756995 or 100759190 or 100767305 or 100756958 or 100757212 or 100767833	1.10			http://bigg.ucsd.edu/universal/reactions/HMR_7469
5	-	-	-	X	basic tier 1 (Recon3DRxns)	HMR_5290	HMR_5290	M01352_l + 2281.0 atp_l + 2281.0 h2o_l --> 2281.0 adp_l + 276.0 ala_L_l + 150.0 arg_L_l + 245.0 asn_L_l + 234.0 asp_L_l + 24.0 cys_L_l + 231.0 gln_L_l + 297.0 glu_L_l + 207.0 gly_l + 114.0 his_L_l + 287.0 ile_L_l + 536.0 leu_L_l + 356.0 lys_L_l + 79.0 met_L_l + 224.0 phe_L_l + 2281.0 pi_l + 171.0 pro_L_l + 393.0 ser_L_l + 299.0 thr_L_l + 37.0 trp_L_l + 153.0 tyr_L_l + 250.0 val_L_l	BALANCED	PROTEIN DEGRADATION				100772055 or 100767270 or 100752348 or 100689392 or 100756691 or 100769144 or 100766628 or 100773646 or 100766062 or h1515 or 100765407 or 100751823 or 100756995 or 100759190 or 100767305 or 100756958 or 100757212 or 100767833	100772055 or 100767270 or 100752348 or 100689392 or 100756691 or 100769144 or 100766628 or 100773646 or 100766062 or 100765407 or 100751823 or 100756995 or 100759190 or 100767305 or 100756958 or 100757212 or 100767833	1.10
5	-	-	-	X	MR	HMR_7617	Receptor Protein-Tyrosine Kinase	M00206_c + atp_c --> M00218_c + adp_c	UNBALANCED	PROTEIN MODIFICATION				100758687 or 100764076 or 100772985 or 100772144 or 100772355 or 100758582 or 100750978 or 100756456 or 100756793 or 100766609 or 100768107 or 100760611 or 100774702 or 100754061 or 100772620 or 100767681 or 100770977 or 100768521 or 100763455 or 100764560 or 100751809 or 100769287 or 100774072 or 100754421 or 100773586 or 100772328 or 100769337 or 100768098 or 100760877 or 100773315 or 100751568 or 100761329 or 100755922 or 100762532 or 100760469 or 100773497 or 100751933 or 100762813 or 100756840 or 100771767 or 100751157 or 100774485 or 100774563 or 100759687 or 100770087 or 100764374 or 100767740 or 100754542 or 100764854 or 100758086 or 100761902 or 100774204 or 100771845 or 100756294 or 100766993 or 100760258 or 100750730 or 100752188 or 100755534 or 100760095 or 100768531 or 100755800 or 100759983 or 103164350 or 100752851 or 100772469 or 100761931 or 100770099 or 100774580 or 100752024 or 100755838 or 100755929 or 100769764 or 100751027 or 100764478 or 100765320 or 100754824 or 100689338 or 100758551 or 100769717 or 100758656 or 100772741 or 100772486 or 100752094 or 100755573 or 100773441 or 100759464 or 100760366 or 100766818 or 100758721 or 100765201 or 100755756 or 100757865 or 100756143 or 100774451 or 100763153 or 100763221 or 100774807 or 100759316 or 100752731 or 100756992 or 100769535 or 100757188 or 100751271 or 100762536 or 100754828	100758687 or 100764076 or 100772985 or 100772144 or 100772355 or 100758582 or 100750978 or 100756456 or 100756793 or 100766609 or 100768107 or 100760611 or 100774702 or 100754061 or 100772620 or 100767681 or 100770977 or 100768521 or 100763455 or 100764560 or 100751809 or 100769287 or 100774072 or 100754421 or 100773586 or 100772328 or 100769337 or 100768098 or 100760877 or 100773315 or 100751568 or 100761329 or 100755922 or 100762532 or 100760469 or 100773497 or 100751933 or 100762813 or 100756840 or 100771767 or 100751157 or 100774485 or 100774563 or 100759687 or 100770087 or 100764374 or 100767740 or 100754542 or 100764854 or 100758086 or 100761902 or 100774204 or 100771845 or 100756294 or 100766993 or 100760258 or 100750730 or 100752188 or 100755534 or 100760095 or 100768531 or 100755800 or 100759983 or 103164350 or 100752851 or 100772469 or 100761931 or 100770099 or 100774580 or 100752024 or 100755838 or 100755929 or 100769764 or 100751027 or 100764478 or 100765320 or 100754824 or 100689338 or 100758551 or 100769717 or 100758656 or 100772741 or 100772486 or 100752094 or 100755573 or 100773441 or 100759464 or 100760366 or 100766818 or 100758721 or 100765201 or 100755756 or 100757865 or 100756143 or 100774451 or 100763153 or 100763221 or 100774807 or 100759316 or 100752731 or 100756992 or 100769535 or 100757188 or 100751271 or 100762536 or 100754828	4.00	The receptor protein-tyrosine kinases, which can be defined as having a transmembrane domain, are a large and diverse multigene family found only in Metazoans [1]. In the human genome, 58 receptor-type protein-tyrosine kinases have been identified, mouse orthologs could be identified for almost all human tyrosine kinases. RTKs mediate signal transduction across the plasma membrane, different growth factor receptor subgroups have been described. Transmembrane domain structures have been studied in humans, different signalling pathways involving RTKs in CHO cells, human EGFR were functionally studied in CHO cells, among many other studies.	10.1038/sj.onc.1203957; 10.4161/cam.4.2.10725; 10.1074/jbc.M507722200
5	-	-	-	X	MR	HMR_7618	Protein-Tyrosine-Phosphate Phosphohydrolase	M00218_c + h2o_c --> M00206_c + pi_c	UNBALANCED	PROTEIN MODIFICATION				100750781 or 100751453 or 100752125 or 100752216 or 100752531 or 100752633 or 100753422 or 100753442 or 100754333 or 100755257 or 100755361 or 100755376 or 100755577 or 100756233 or 100756593 or 100757007 or 100757114 or 100757443 or 100757499 or 100757670 or 100758361 or 100758513 or 100758694 or 100758766 or 100758996 or 100759286 or 100759761 or 100760492 or 100760691 or 100760949 or 100761071 or 100761077 or 100761353 or 100761406 or 100761425 or 100761852 or 100761948 or 100761968 or 100762307 or 100762602 or 100762639 or 100763215 or 100763249 or 100763558 or 100763640 or 100764294 or 100764354 or 100764365 or 100764470 or 100764538 or 100764809 or 100764837 or 100765227 or 100765394 or 100765417 or 100765509 or 100765899 or 100766206 or 100766403 or 100766433 or 100766961 or 100767961 or 100768086 or 100768141 or 100768862 or 100768982 or 100768991 or 100769474 or 100770038 or 100770052 or 100770533 or 100770939 or 100771077 or 100771960 or 100772330 or 100772443 or 100772604 or 100772860 or 100772907 or 100772936 or 100773051 or 100773417 or 100773599 or 100773751 or 100774028 or 100774758 or 100775069 or 103158664 or 103163089 or 113830649 or 113830718 or 113833604	100750781 or 100751453 or 100752125 or 100752216 or 100752531 or 100752633 or 100753422 or 100753442 or 100754333 or 100755257 or 100755361 or 100755376 or 100755577 or 100756233 or 100756593 or 100757007 or 100757114 or 100757443 or 100757499 or 100757670 or 100758361 or 100758513 or 100758694 or 100758766 or 100758996 or 100759286 or 100759761 or 100760492 or 100760691 or 100760949 or 100761071 or 100761077 or 100761353 or 100761406 or 100761425 or 100761852 or 100761948 or 100761968 or 100762307 or 100762602 or 100762639 or 100763215 or 100763249 or 100763558 or 100763640 or 100764294 or 100764354 or 100764365 or 100764470 or 100764538 or 100764809 or 100764837 or 100765227 or 100765394 or 100765417 or 100765509 or 100765899 or 100766206 or 100766403 or 100766433 or 100766961 or 100767961 or 100768086 or 100768141 or 100768862 or 100768982 or 100768991 or 100769474 or 100770038 or 100770052 or 100770533 or 100770939 or 100771077 or 100771960 or 100772330 or 100772443 or 100772604 or 100772860 or 100772907 or 100772936 or 100773051 or 100773417 or 100773599 or 100773751 or 100774028 or 100774758 or 100775069 or 103158664 or 103163089 or 113830649 or 113830718 or 113833604	4.00	Dephosphorylates O-phosphotyrosine groups in phosphoproteins, non-specific protein-tyrosine kinase, many different types. Tyrosine phosphate activity has been demonstrated in humans and crystal structure determined.	10.1016/0014-5793(81)81118-0; 10.1002/jcb.23125
5	-	-	-	X	MR	HMR_7619	3'-Phosphoadenylylsulfate:Protein-Tyrosine O-Sulfotransferase	M00206_c + paps_c <=> M00217_c + pap_c	UNBALANCED	PROTEIN MODIFICATION				100771893 or 100757649	100771893 or 100757649	4.00	Catalyzes the O-sulfation of tyrosine residues within acidic motifs of polypeptides, using 3'-phosphoadenylyl sulfate (PAPS) as cosubstrate. Enzyme has been purified, structure and substrate specificity investigated in humans and mouse. TPST1/2 are transmembrane proteins with their catalytic site in the Golgi.	10.1073/pnas.95.6.2896; 10.1074/jbc.273.38.24770; 10.1038/s41598-017-07141-8
5	-	-	-	X	MR	HMR_7622	Protein Arginine Iminohydrolase	M00197_c + h2o_c + h_c --> M00199_c + nh4_c	BALANCED	PROTEIN MODIFICATION				100771538 or 100756898 or 100756607 or 100757481 or 100770781	100771538 or 100756898 or 100756607 or 100757481 or 100770781	4.00	Peptidylarginine deiminase (PAD) catalyzes the post-translational conversion of peptidylarginine to peptidylcitrulline. For humans, five PAD isozymes (PAD1-4 and PAD6) are known and have orthologues in Chinese hamster. Enzymes have been purified, structure solved with crystallisation and X-ray, there substrate specificity analysed, among other analyses in human, rat and mouse.	10.1107/S1744309113028704; 10.1093/oxfordjournals.jbchem.a123636; PMID: 19736621
5	-	-	-	X	MR	HMR_7624	[Protein ADP-Ribosylarginine] Hydrolase	M00215_c + h2o_c --> M00197_c + adprib_c	UNBALANCED	PROTEIN MODIFICATION				100761196	100761196	4.00	KEGG reaction R07626.ADP-ribosylarginine specific hydrolases (ARHs) can restore target protein function by hydrolytic removal of the entire ADP-ribose moiety after they had been ribosylated. In some cases, ADP-ribosylarginine is processed into secondary posttranslational modifications, e.g. phosphoribosylarginine or ornithine. Protein was purified and molecularly and immunologically characterised in mouse, rat and human. Atomic resolution structures were determined and ligand and inhibitor binding investigated in humans.	10.1016/S0021-9258(19)50043-6; 10.1016/j.chembiol.2018.11.001;10.1007/s00726-010-0676-2	http://bigg.ucsd.edu/models/iCHOv1/reactions/HOXG
5	-	-	-	X	MR	HMR_7626	[Protein ADP-Ribosylarginine] Hydrolase	M02496_c + h2o_c --> adprib_c + arg_L_c	BALANCED	PROTEIN MODIFICATION				100761196	100761196	4.00	KEGG reaction R01886. ADP-ribosylarginine specific hydrolases (ARHs) can restore target protein function by hydrolytic removal of the entire ADP-ribose moiety after they had been ribosylated. In some cases, ADP-ribosylarginine is processed into secondary posttranslational modifications, e.g. phosphoribosylarginine or ornithine. Protein was purified and molecularly and immunologically characterised in mouse, rat and human. Atomic resolution structures were determined and ligand and inhibitor binding investigated in humans.	10.1016/S0021-9258(19)50043-6; 10.1016/j.chembiol.2018.11.001;10.1007/s00726-010-0676-2
6	X	X	X	X	basic tier 1 (RxnsWithNotes)	AMPTASECG	alanyl aminopeptidase (cys-gly)	cgly_c + h2o_c --> cys_L_c + gly_c	BALANCED	GLUTATHIONE METABOLISM	100751632	(100751632)	100751632	100751632	100751632	1.75	100751632 contains the appropriate domains.		http://bigg.ucsd.edu/models/iCHOv1/reactions/AMPTASECG
6	X	X	X	X	basic tier 1 (RxnsWithNotes)	AMPTASECGe	alanyl aminopeptidase (cys-gly) (e)	cgly_e + h2o_e --> cys_L_e + gly_e	BALANCED	GLUTATHIONE METABOLISM	100751632	(100751632)	100751632	100751632	100751632	1.75	100751632 contains the appropriate domains. PMID: 7904997 describes the presence of the appropriate reaction in the extracellular space		http://bigg.ucsd.edu/models/iCHOv1/reactions/AMPTASECGe
6	X	X	X	X	basic tier 1 (RxnsWithNotes)	GGLUCT	gamma-glutamylcyclotransferase	gluala_e --> 5oxpro_c + ala_L_c	BALANCED	GLUTATHIONE METABOLISM	100774679	(100774679)	100774679	100774679	100774679	1.75	100774679 contains the appropriate domains and aligns well with characterized Ggct. PMID: 2574570 describes the presence of the activity in CHO cells		http://bigg.ucsd.edu/models/iCHOv1/reactions/GGLUCT
6	X	X	X	X	basic tier 2 (AllRecons)	GLUCYS	Gamma-glutamylcysteine synthetase	atp_c + cys_L_c + glu_L_c --> adp_c + glucys_c + h_c + pi_c	BALANCED	GLUTATHIONE METABOLISM	100752019 and 100750530	(100752019 and 100750530)	100752019 and 100750530	100752019 and 100750530	100752019 and 100750530	1.50			http://bigg.ucsd.edu/models/iCHOv1/reactions/GLUCYS
6	-	-	-	-	PD	GRXR	Glutaredoxin reductase	grxox_c + 2 gthrd_c <=> grxrd_c + gthox_c	BALANCED	GLUTATHIONE METABOLISM		(100753389)				3.00	TXNDC12 (100753389) is related to glutathione-homocystine transhydrogenase (EC 1.8.4.1) that acts on a sulfur group of donors with a disulfide as acceptor. The gene TXNDC12 encodes a protein that has a similar function as glutathione-homocystine transhydrogenase, but with a different active motif.	https://pubmed.ncbi.nlm.nih.gov/14031343/	http://bigg.ucsd.edu/universal/reactions/GRXR
6	X	X	X	X	basic tier 1 (RxnsWithNotes)	GTHP	glutathione peroxidase	2.0 gthrd_c + h2o2_c --> gthox_c + 2.0 h2o_c	BALANCED	GLUTATHIONE METABOLISM	100751356 or 100771188 or 100765235 or 100756109	(100751356) or (100771188) or (100765235) or (100756109) or (100766519) or (100775000)	100751356 or 100771188 or 100765235 or 100756109	h7001 or h5052 or 100751356 or 100771188 or h5052 or 100771188 or h5052 or h7001 or h2879 or h7001	100751356 or 100771188 or 100765235 or 100756109	1.75	100771188, 100751356, 100765235, and 100756109 maps to the human homologs for Glutathione peroxidase 1, 2, 4, and 7 respectively.		http://bigg.ucsd.edu/universal/reactions/GTHP
6	-	-	-	-	PD	GTHP_CAT	glutathione peroxidase and catalase	2.0 gthrd_c + 3.0 h2o2_c --> gthox_c + 4.0 h2o_c + o2_c	BALANCED	GLUTATHIONE METABOLISM					100751356 or 100771188 or 100765235 or 100756109 or 100773774	3.00	Balanced reaction between Catalase and Glutathione peroxidase		http://bigg.ucsd.edu/universal/reactions/GTHP_CAT
6	-	-	-	-	PD	GTHP_CAT_m	glutathione peroxidase and catalase, mitochondria	2.0 gthrd_m + 3.0 h2o2_m --> gthox_m + 4.0 h2o_m + o2_m	BALANCED	GLUTATHIONE METABOLISM					100765235	2.00	Balanced reaction between Catalase and Glutathione peroxidase		http://bigg.ucsd.edu/universal/reactions/GTHP_CAT_m
6	X	X	X	X	basic tier 1 (RxnsWithNotes)	GTHPe	glutathione peroxidase (e)	2.0 gthrd_e + h2o2_e --> gthox_e + 2.0 h2o_e	BALANCED	GLUTATHIONE METABOLISM	100766810 or 100764638	(100766810) or (100764638)	100766810 or 100764638 or 100766519	100764638 or 100766519 or 100756109 or 100751356 or 100771188	100764638 or 100766519 or 100756109 or 100751356 or 100771188	1.75	100766810 maps to human secreted Gpx6. 100764638 maps to secreted human Gpx3		http://bigg.ucsd.edu/models/iCHOv1/reactions/GTHPe
6	X	X	X	X	basic tier 1 (RxnsWithNotes)	GTHPm	glutathione peroxidase, mitochondria	2.0 gthrd_m + h2o2_m --> gthox_m + 2.0 h2o_m	BALANCED	GLUTATHIONE METABOLISM	100765235	(100765235)	100765235	100773693 or 100773693 or h2879 or 100771188	100765235 or 100773693 or 100771188	1.75	100765235 maps to human mitochondrial Gpx4.		http://bigg.ucsd.edu/models/iCHOv1/reactions/GTHPm
6	X	X	X	X	Pre-check	GTHRDt	Glutathione transport into mitochondria	atp_c + gthrd_c + h2o_c --> adp_c + gthrd_m + h_c + pi_c	BALANCED	GLUTATHIONE METABOLISM						1.00			http://bigg.ucsd.edu/models/iCHOv1/reactions/GTHRDt
6	X	X	X	X	basic tier 2 (AllRecons)	GTHS	glutathione synthetase	atp_c + glucys_c + gly_c --> adp_c + gthrd_c + h_c + pi_c	BALANCED	GLUTATHIONE METABOLISM	100753200	(100753200)	100753200	100753200	100753200	1.50			http://bigg.ucsd.edu/models/iCHOv1/reactions/GTHS
6	X	X	X	X	basic tier 2 (AllRecons)	GTMLTe	g-glutamyltransferase (e)	ala_L_c + gthrd_c --> cgly_e + gluala_e	BALANCED	GLUTATHIONE METABOLISM	100763802	(100763802)	100763802	h2679 or 100763802 or 100763802 or 100763802	100763802	1.50			http://bigg.ucsd.edu/models/iCHOv1/reactions/GTMLTe
6	X	X	X	X	basic tier 1 (RxnsWithNotes)	OPAHir	5-Oxoproline amidohydrolase (ATP-hydrolysing) (ir)	5oxpro_c + atp_c + 2.0 h2o_c --> adp_c + glu_L_c + h_c + pi_c	BALANCED	GLUTATHIONE METABOLISM	100752451	(100752451)	100752451	100752451	100752451	1.75	100752451 maps to human 5-oxoprolinase. Protein presence verified in human MCF7 cells in PMID:9751079		http://bigg.ucsd.edu/universal/reactions/OPAHir
6	X	X	X	X	basic tier 1 (RxnsWithNotes)	r0021	glutathione:NAD+ oxidoreductase Glutamate metabolism EC:1.8.1.7	nad_c + 2 gthrd_c <=> h_c + nadh_c + gthox_c	BALANCED	GLUTATHIONE METABOLISM			100757970	100757970	100757970	1.75	This enzyme is present in CHO cell but it is silenced in the model in order to activate GTHP_CAT		http://bigg.ucsd.edu/universal/reactions/r0021
6	X	X	X	X	basic tier 1 (RxnsWithNotes)	r0022	glutathione:NAD+ oxidoreductase Glutamate metabolism EC:1.8.1.7	nad_m + 2 gthrd_m <=> h_m + nadh_m + gthox_m	BALANCED	GLUTATHIONE METABOLISM	100757970	(100757970)	100757970	100757970	100757970	1.75	This enzyme is present in CHO cell but it is silenced in the model in order to activate GTHP_CAT		http://bigg.ucsd.edu/universal/reactions/r0022
6	X	X	X	X	basic tier 2 (AllRecons)	r0129	gamma-glutamyltranspeptidase Glutathione metabolism EC:3.4.11.4	h2o_c + gthrd_c --> glu_L_c + cgly_c	BALANCED	GLUTATHIONE METABOLISM			100763802 or 100764088 or 100758668 or 100752303	(100764088 or 100763802 or 100763802 or h728441 or h102724197 or 100752303 or 100758668) or ((100764088 or 100763802 or 100763802 or h728441 or h102724197 or 100752303 or 100758668) and 100763802)	(100764088 or 100763802 or 100763802 or 100752303 or 100758668) or ((100764088 or 100763802 or 100763802 or 100752303 or 100758668) and 100763802)	1.50			http://bigg.ucsd.edu/universal/reactions/r0129
6	X	X	X	X	basic tier 2 (AllRecons)	r0130	gamma-glutamyltranspeptidase Glutathione metabolism EC:3.4.11.4	h2o_e + gthrd_e <=> cgly_e + glu_L_e	BALANCED	GLUTATHIONE METABOLISM			100763802 or 100764088 or 100758668 or 100752303	(100764088 or 100763802 or 100763802 or h728441 or h102724197 or 100752303 or 100758668) or ((100764088 or 100763802 or 100763802 or h728441 or h102724197 or 100752303 or 100758668) and 100763802)	(100764088 or 100763802 or 100763802 or 100752303 or 100758668) or ((100764088 or 100763802 or 100763802 or 100752303 or 100758668) and 100763802)	1.50			http://bigg.ucsd.edu/universal/reactions/r0130
6	X	X	X	-	basic tier 1 (RxnsWithNotes)	ALDD19x	Phenylacetaldehyde:NAD+ oxidoreductase Phenylalanine metabolism / Styrene degradation EC:1.2.1.5 EC:1.2.1.39	h2o_c + nad_c + pacald_c <=> 2.0 h_c + nadh_c + pac_c	BALANCED	PHENYLALANINE METABOLISM	100768227 or 100755596 or 100761706 or 100768654 or 100757658 or 100757371 or 100768367 or 100756509 or 100758951 or 100763332 or 100772304 or 100756470 or 100751303	(100768227) or (100755596) or (100761706) or (100768654) or (100757658) or (100757371) or (100768367) or (100756509) or (100758951) or (100763332) or (100772304) or (100756470) or (100751303)	100768227 or 100755596 or 100761706 or 100768654 or 100757658 or 100757371 or 100768367 or 100756509 or 100758951 or 100763332 or 100772304 or 100756470 or 100751303		100768227 or 100755596 or 100761706 or 100768654 or 100757658 or 100757371 or 100768367 or 100756509 or 100758951 or 100763332 or 100772304 or 100756470 or 100751303	1.75	all aldehyde dehydrogenases (aldh) of groups: 1a1, 1a2, 1a3, 3a1, 3a2, 3b1, 3b2, 7a1, 8a1, 9a1 [PMID: 9490025 (human)]		http://bigg.ucsd.edu/universal/reactions/ALDD19x
6	X	X	X	-	basic tier 1 (RxnsWithNotes)	ALDD19x_P	aldehyde dehydrogenase (phenylacetaldehyde, NADP)	h2o_c + nadp_c + pacald_c --> 2.0 h_c + nadph_c + pac_c	BALANCED	PHENYLALANINE METABOLISM	100768227 or 100755596 or 100757658 or 100757371 or 100763332 or 100756470	(100768227) or (100755596) or (100757658) or (100757371) or (100763332) or (100756470)	100768227 or 100755596 or 100757658 or 100757371 or 100763332 or 100756470		100768227 or 100755596 or 100757658 or 100757371 or 100763332 or 100756470	1.75	all aldehyde dehydrogenases (aldh) of groups: 1a3, 3a1, 3a2, 3b1, 3b2 [PMID: 9490025 (human)]		http://bigg.ucsd.edu/models/iCHOv1/reactions/ALDD19x_P
6	-	-	-	X	CO	HMR_6727	Phenylpyruvate Keto-Enol-Isomerase	phpyr_c --> M00647_c	BALANCED	PHENYLALANINE METABOLISM				100766328	100766328	4.00	Gene is Mif macrophage migration inhibitory factor. Rhea 17097 has CHO enzyme associated to the reaction. PMID: 11439086 demonstrated that human MIF has tautomerase activity (ketonization) on phenylpyruvate substrate.	https://www.rhea-db.org/rhea/17097 DOI: 10.1042/0264-6021:3570373	http://bigg.ucsd.edu/universal/reactions/HMR_6839
6	-	-	-	X	CO	HMR_6728	L-Tyrosine, Tetrahydrobiopterin:Oxygen Oxidoreductase (3-Hydroxylating)	o2_c + thbpt_c + tyr_L_c --> 34dhphe_c + dhbpt_c + h2o_c	BALANCED	PHENYLALANINE METABOLISM				100760127	100760127	3.00	100760127 is tyrosine hydroxylase also known as tyrosine 3-monooxygenase. PMID: 24053245 says that tyrosine-3-hydroxylase performs the reaction of dehydration to 6,7-dihydrobiopterin (6,7-BH2) in humans. PMID: 6108329 show activity for bovine crude extract.	https://doi.org/10.4155/bio.13.194 https://doi.org/10.1016/s0021-9673(00)80522-1	http://bigg.ucsd.edu/universal/reactions/HMR_6728
6	-	-	-	X	CO	HMR_6729	L-Tyrosine:Oxygen Oxidoreductase	h2o2_c + tyr_L_c --> 34dhphe_c + h2o_c	BALANCED	PHENYLALANINE METABOLISM				100752294	100752294	4.00	Gene is tyrosinase. PMID: 28661582 show that human TYR hydroxylates tyrosine to DOPA (3,4-dihydroxyphenylalanine) and also catalyzes the oxidation of DOPA to DOPA-quinone.	https://doi.org/10.1002/anie.201704616	http://bigg.ucsd.edu/universal/reactions/HMR_6729
6	-	-	-	X	VM/PD	HMR_6747	L-Metanephrine:Oxygen Oxidoreductase (Deaminating) (Flavin-Containing)	h2o_c + mepi_c + o2_c --> 3m4hpga_c + h2o2_c + mma_c	BALANCED	PHENYLALANINE METABOLISM				100759648 or 100760815	100759648 or 100760815	2.00	The reaction is reported to happen in mitochondria outer membrane. KEGG R04894	10.1073/pnas.0505975102	http://bigg.ucsd.edu/universal/reactions/HMR_6747
6	-	-	-	X	basic tier 1 (Recon3DRxns)	HMR_6755	Catechol O-Methyltransferase	34dhoxmand_c + amet_c <=> 3mox4hoxm_c + ahcys_c + h_c	BALANCED	PHENYLALANINE METABOLISM				100770626 or 100751123	100770626 or 100751123	1.10			http://bigg.ucsd.edu/universal/reactions/HMR_6755
6	-	-	-	X	basic tier 1 (Recon3DRxns)	HMR_6757	S-Adenosyl-L-Methionine:Catechol O-Methyltransferase	34dhoxpeg_c + amet_c --> M00819_c + ahcys_c + h_c	BALANCED	PHENYLALANINE METABOLISM				100770626 or 100751123	100770626 or 100751123	1.10
6	-	-	-	X	basic tier 1 (Recon3DRxns)	HMR_6813	Peroxidase	CE4888_c + 2.0 h2o_c + h_c + h_r <=> CE5276_c + h2o2_c + 2.0 h2o_r	UNBALANCED	PHENYLALANINE METABOLISM				100757792 or 100774668 or 100754867 or 100751941 or 100751071	100757792 or 100774668 or 100754867 or 100751941 or 100751071	1.10			http://bigg.ucsd.edu/universal/reactions/HMR_6850
6	-	-	-	X	basic tier 1 (Recon3DRxns)	HMR_6826	Thyroxine 5'-Deiodinase	CE2866_c + i_c + nadp_c <=> nadph_c + triodthy_c	BALANCED	PHENYLALANINE METABOLISM				100753739 or 100774757 or 100765192	100753739 or 100774757 or 100765192	1.10			http://bigg.ucsd.edu/universal/reactions/HMR_6826
6	-	-	-	X	basic tier 1 (Recon3DRxns)	HMR_6827	Thyroxine 5'-Deiodinase	CE2866_r + i_r + nadp_r <=> nadph_r + triodthy_r	BALANCED	PHENYLALANINE METABOLISM				100753739 or 100774757 or 100765192	100753739 or 100774757 or 100765192	1.10
6	-	-	-	X	basic tier 1 (Recon3DRxns)	HMR_6834	Thyroxine 5'-Deiodinase	CE2866_c + i_c + nadp_c <=> HC02187_c + nadph_c	BALANCED	PHENYLALANINE METABOLISM				100774757 or 100765192	100774757 or 100765192	1.10			http://bigg.ucsd.edu/universal/reactions/HMR_6834
6	-	-	-	X	basic tier 1 (Recon3DRxns)	HMR_6835	Thyroxine 5'-Deiodinase	CE2866_r + i_r + nadp_r <=> HC02187_r + nadph_r	BALANCED	PHENYLALANINE METABOLISM				100774757 or 100765192	100774757 or 100765192	1.10			http://bigg.ucsd.edu/universal/reactions/HMR_7628
6	-	-	-	X	basic tier 1 (Recon3DRxns)	HMR_6838	HMR_6838	HC02187_c + paps_c --> h_c + pap_c + triodthysuf_c	BALANCED	PHENYLALANINE METABOLISM				100764411 or 100759668 or 100753375	100764411 or 100759668 or 100753375	1.10			http://bigg.ucsd.edu/universal/reactions/HMR_6838
6	-	-	-	X	PD	HMR_6839	Steryl-Sulfatase - Reverse-triiodthyronine	h2o_c + triodthysuf_c --> HC02187_c + h_c + so4_c	BALANCED	PHENYLALANINE METABOLISM				h412	113838854	1.00	A similar reaction is described in Rhea 31055. The only gene involved is Sts. Directionallity not known.	https://www.rhea-db.org/rhea/31055	http://bigg.ucsd.edu/universal/reactions/HMR_6839
6	-	-	-	X	CA/AMV	HMR_6840	Thyroxine 5'-Deiodinase	CE2872_c + i_c + nadp_c <=> nadph_c + triodthy_c	BALANCED	PHENYLALANINE METABOLISM				100774757 or 100765192	100774757 or 100765192	1.00	ID 100774757: Dio2 iodothyronine deiodinase 2 Inferred from homology, Cellualr component: membrane (uniprot.org/uniprotkb/A0A9J7HWK6/entry) In human: Evidence at protein level. Responsible for the deiodination of T4 (3,5,3',5'-tetraiodothyronine) into T3 (3,5,3'-triiodothyronine). (uniprot.org/uniprotkb/Q92813/entry) The reaction do not use nadp/H (rhea-db.org/rhea/19747; rhea-db.org/rhea/19745) ID 100765192: Dio1 iodothyronine deiodinase 1 Inferred from homology. Cellular component: membrane (uniprot.org/uniprotkb/A0A9J7CHB0/entry) In human: Evidence at protein level. Responsible for the deiodination of T4 (3,5,3',5'-tetraiodothyronine) into T3 (3,5,3'-triiodothyronine) and of T3 into T2 (3,3'-diiodothyronine). Cellular component: membrane; ER (uniprot.org/uniprotkb/P49895/entry) The reaction do not use nadp/H (rhea-db.org/rhea/19747; rhea-db.org/rhea/19745)	rhea-db.org/rhea/19747; rhea-db.org/rhea/19745	http://bigg.ucsd.edu/models/iCHOv1/reactions/IDHPOXOX2b
6	-	-	-	X	CA/AMV	HMR_6841	Thyroxine 5'-Deiodinase	CE2872_r + i_r + nadp_r <=> nadph_r + triodthy_r	BALANCED	PHENYLALANINE METABOLISM				100774757 or 100765192	100774757 or 100765192	1.00	ID 100774757: Dio2 iodothyronine deiodinase 2 Inferred from homology, Cellualr component: membrane (uniprot.org/uniprotkb/A0A9J7HWK6/entry) In human: Evidence at protein level. Responsible for the deiodination of T4 (3,5,3',5'-tetraiodothyronine) into T3 (3,5,3'-triiodothyronine). (uniprot.org/uniprotkb/Q92813/entry) The reaction do not use nadp/H (rhea-db.org/rhea/19747; rhea-db.org/rhea/19745) ID 100765192: Dio1 iodothyronine deiodinase 1 Inferred from homology. Cellular component: membrane (uniprot.org/uniprotkb/A0A9J7CHB0/entry) In human: Evidence at protein level. Responsible for the deiodination of T4 (3,5,3',5'-tetraiodothyronine) into T3 (3,5,3'-triiodothyronine) and of T3 into T2 (3,3'-diiodothyronine). Cellular component: membrane; ER (uniprot.org/uniprotkb/P49895/entry) The reaction do not use nadp/H (rhea-db.org/rhea/19747; rhea-db.org/rhea/19745)	rhea-db.org/rhea/19747; rhea-db.org/rhea/19745	http://bigg.ucsd.edu/models/iCHOv1/reactions/IDHPOXOX3
6	-	-	-	X	basic tier 1 (Recon3DRxns)	HMR_6844	HMR_6844	CE2872_c + paps_c --> CE2873_c + h_c + pap_c	BALANCED	PHENYLALANINE METABOLISM				100764411 or 100759668 or 100753375	100764411 or 100759668 or 100753375	1.10			http://bigg.ucsd.edu/universal/reactions/HMR_6844
6	-	-	-	X	CA/AMV	HMR_6848	Thyroxine 5'-Deiodinase	CE2872_c + nadph_c <=> CE2874_c + i_c + nadp_c	BALANCED	PHENYLALANINE METABOLISM				100774757 or 100765192	100774757 or 100765192	1.00	ID 100774757: Dio2 iodothyronine deiodinase 2 Inferred from homology, Cellualr component: membrane (uniprot.org/uniprotkb/A0A9J7HWK6/entry) In human: Evidence at protein level. Responsible for the deiodination of T4 (3,5,3',5'-tetraiodothyronine) into T3 (3,5,3'-triiodothyronine). (uniprot.org/uniprotkb/Q92813/entry) The reaction do not use nadp/H (rhea-db.org/rhea/19747; rhea-db.org/rhea/19745) ID 100765192: Dio1 iodothyronine deiodinase 1 Inferred from homology. Cellular component: membrane (uniprot.org/uniprotkb/A0A9J7CHB0/entry) In human: Evidence at protein level. Responsible for the deiodination of T4 (3,5,3',5'-tetraiodothyronine) into T3 (3,5,3'-triiodothyronine) and of T3 into T2 (3,3'-diiodothyronine). Cellular component: membrane; ER (uniprot.org/uniprotkb/P49895/entry) The reaction do not use nadp/H (rhea-db.org/rhea/19747; rhea-db.org/rhea/19745)	rhea-db.org/rhea/19747; rhea-db.org/rhea/19745	http://bigg.ucsd.edu/models/iCHOv1/reactions/IDHPOXOXb
6	-	-	-	X	VM	HMR_6849	Thyroxine 5'-Deiodinase	CE2872_r + nadph_r <=> CE2874_r + i_r + nadp_r	BALANCED	PHENYLALANINE METABOLISM				100774757 or 100765192	100774757 or 100765192	1.00	ID 100774757: Dio2 iodothyronine deiodinase 2 Inferred from homology, Cellualr component: membrane (uniprot.org/uniprotkb/A0A9J7HWK6/entry) In human: Evidence at protein level. Responsible for the deiodination of T4 (3,5,3',5'-tetraiodothyronine) into T3 (3,5,3'-triiodothyronine). (uniprot.org/uniprotkb/Q92813/entry) The reaction do not use nadp/H (rhea-db.org/rhea/19747; rhea-db.org/rhea/19745) ID 100765192: Dio1 iodothyronine deiodinase 1 Inferred from homology. Cellular component: membrane (uniprot.org/uniprotkb/A0A9J7CHB0/entry) In human: Evidence at protein level. Responsible for the deiodination of T4 (3,5,3',5'-tetraiodothyronine) into T3 (3,5,3'-triiodothyronine) and of T3 into T2 (3,3'-diiodothyronine). Cellular component: membrane; ER (uniprot.org/uniprotkb/P49895/entry) The reaction do not use nadp/H (rhea-db.org/rhea/19747; rhea-db.org/rhea/19745)	rhea-db.org/rhea/19747; rhea-db.org/rhea/19745
6	-	-	-	X	basic tier 1 (Recon3DRxns)	HMR_6850	HMR_6850	CE2874_c + paps_c --> CE2875_c + h_c + pap_c	BALANCED	PHENYLALANINE METABOLISM				100764411 or 100759668 or 100753375	100764411 or 100759668 or 100753375	1.10			http://bigg.ucsd.edu/universal/reactions/HMR_6850
6	-	-	-	X	VM	HMR_6854	L-Thyroxine Iodohydrolase (Reducing)	i_c + nadp_c + triodthy_c <=> nadph_c + thyox_L_c	BALANCED	PHENYLALANINE METABOLISM				100774757 or 100765192	100753739 or 100774757 or 100765192	4.00	KEGG R07230 ; RHEA:18900 or RHEA:19748	10.1016/s0076-6879(02)47014-0	http://bigg.ucsd.edu/universal/reactions/HMR_6854
6	-	-	-	X	CA/AMV	HMR_6855	Thyroxine 5'-Deiodinase	i_r + nadp_r + triodthy_r <=> nadph_r + thyox_L_r	BALANCED	PHENYLALANINE METABOLISM				100774757 or 100765192	100774757 or 100765192	1.00	ID 100774757: Dio2 iodothyronine deiodinase 2 Inferred from homology, Cellualr component: membrane (uniprot.org/uniprotkb/A0A9J7HWK6/entry) In human: Evidence at protein level. Responsible for the deiodination of T4 (3,5,3',5'-tetraiodothyronine) into T3 (3,5,3'-triiodothyronine). (uniprot.org/uniprotkb/Q92813/entry) The reaction do not use nadp/H (rhea-db.org/rhea/19747; rhea-db.org/rhea/19745) ID 100765192: Dio1 iodothyronine deiodinase 1 Inferred from homology. Cellular component: membrane (uniprot.org/uniprotkb/A0A9J7CHB0/entry) In human: Evidence at protein level. Responsible for the deiodination of T4 (3,5,3',5'-tetraiodothyronine) into T3 (3,5,3'-triiodothyronine) and of T3 into T2 (3,3'-diiodothyronine). Cellular component: membrane; ER (uniprot.org/uniprotkb/P49895/entry) The reaction do not use nadp/H (rhea-db.org/rhea/19747; rhea-db.org/rhea/19745)	rhea-db.org/rhea/19747; rhea-db.org/rhea/19745	http://bigg.ucsd.edu/models/iCHOv1/reactions/KYNAKGATm
6	-	-	-	X	CO	HMR_6874	L-Tyrosine, L-Dopa:Oxygen Oxidoreductase	o2_c + tyr_L_c --> dopaqn_c + h2o_c	BALANCED	PHENYLALANINE METABOLISM				100752294	100752294	4.00	Gene is tyrosinase. PMID: 28661582 show that human TYR hydroxylates tyrosine to DOPA (3,4-dihydroxyphenylalanine) and also catalyzes the oxidation of DOPA to DOPA-quinone. It is a 2 step reaction by the same enzyme so this reaction is the overall reaction. Human protein has Rhea asociated.	https://www.rhea-db.org/rhea/18117 https://doi.org/10.1002/anie.201704616	http://bigg.ucsd.edu/universal/reactions/HMR_6874
6	-	-	-	X	VM	HMR_7628	L-Phenylalanine:Oxygen Oxidoreductase (Decarboxylating)	o2_c + phe_L_c --> pad_c + co2_c + h2o_c	BALANCED	PHENYLALANINE METABOLISM				100751071 or 100774957 or 100751941		1.00	KEGG R00690 Reaction that take places only in Pseudomonas sp	https://www.rhea-db.org/rhea/10713	http://bigg.ucsd.edu/universal/reactions/HMR_7628
6	-	-	-	X	CA/AMV	HMR_7756	2-Phenylacetamide Amidohydrolase	pad_c + h2o_c --> nh4_c + pac_c	BALANCED	PHENYLALANINE METABOLISM				h158584	100771171	2.00	Faah fatty acid amide hydrolase Inferred from homology. Catalytic activity: (9Z)-octadecenamide + H2O = (9Z)-octadecenoate + NH4+. Cellular component: membrane (uniprot.org/uniprotkb/A0A9J7GT68/entry). pad = C8H9NO; octadecenamide = C18H35NO. FAAH hydrolyzes a range of fatty acid amides.	rhea-db.org/rhea/26506. 10.1016/s0960-894x(00)00528-x; 10.1073/pnas.94.6.2238; 10.1074/jbc.M606646200, 10.1006/bbrc.1997.7180	http://bigg.ucsd.edu/universal/reactions/HMR_7756
6	-	-	-	X	CA/AMV	HMR_8796	Glycine N-Acyltransferase	gly_c + phaccoa_c --> coa_c + pheacgly_c + h_c	UNBALANCED	PHENYLALANINE METABOLISM				100774725	100774725	2.00	LOC100774725 glycine N-acyltransferase (Annotation Release 104 (ncbi.nlm.nih.gov/genome/annotation_euk/Cricetulus_griseus/104/) Inferred from homology. Mitochondrion (uniprot.org/uniprotkb/A0A061IC36/entry) From NCBI: The encoded protein catalyzes the decarboxylation of L-3,4-dihydroxyphenylalanine (DOPA) to dopamine, L-5-hydroxytryptophan to serotonin and L-tryptophan to tryptamine.	rhea-db.org/rhea/19869. rhea-db.org/rhea/18493. 10.1016/j.bbrc.2012.03.099; ncbi.nlm.nih.gov/457678/; ncbi.nlm.nih.gov/931988/: 10.1006/bbrc.1994.2817; 10.1016/s0076-6879(81)77042-3; 10.1002/(sici)1099-0461(2000)14:2<102::aid-jbt6>3.0.co;2-h.	http://bigg.ucsd.edu/models/iCHOv1/reactions/LTDCL
6	X	X	X	X	Pre-check	PACCOAL	phenylacetate-CoA ligase	atp_c + coa_c + pac_c --> amp_c + phaccoa_c + ppi_c	BALANCED	PHENYLALANINE METABOLISM						1.00			http://bigg.ucsd.edu/models/iCHOv1/reactions/PACCOAL
6	X	X	X	X	basic tier 1 (RxnsWithNotes)	PEAMNO	Phenethylamine oxidase	h2o_c + o2_c + peamn_c --> h2o2_c + nh4_c + pacald_c	BALANCED	PHENYLALANINE METABOLISM	100771382 or 100762635 or 100762926 or 100763954	(100771382) or (100762635) or (100762926) or (100763954)	100762926 or 100762926 or 100762926 or 100763954	100762635 or 100760815 or 100763954 or 100759648 or 100762635	100762635 or 100760815 or 100763954 or 100759648 or 100762635 or 100771382 or 100762926	1.75	All encode amine oxidases: AOC1 (100771382); AOC2 (100762635); AOC3 (100762926); amiloride-sensitive amine oxidase (100763954). However, have not been tested with the exact same substrate		http://bigg.ucsd.edu/models/iCHOv1/reactions/PEAMNO
6	X	X	X	X	YH	PHACCOAGLNAC	Phenylacetyl-CoA:L-glutamine alpha-N-phenylacetyltransferase	gln_L_c + phaccoa_c --> coa_c + pheacgln_c	BALANCED	PHENYLALANINE METABOLISM					100774725	2.00	100774725(GLYAT) CHO protein inferred from homology. GLYAT is a mitochondrial acyltransferase which transfers an acyl group to the N-terminus of glycine and glutamine, although much less efficiently(PMID: 22475485, PMID: 7802672).	https://www.rhea-db.org/rhea/19869; PMID: 22475485; PMID: 7802672	http://bigg.ucsd.edu/models/iCHOv1/reactions/PHACCOAGLNAC
6	X	X	X	-	YH	PHACCOAGLYACm	Glycine-N-Acetyltransferase	gly_m + phaccoa_m <=> coa_m + h_m + pheacgly_m	BALANCED	PHENYLALANINE METABOLISM	100774725	100774725	100774725		100774725	2.00	Occurs in mitochondria [(100767729) encodes for a mitochondrial glycine-N-acyltransferase] [PMID:13174534, beef liver] YH: 100774725(GLYAT) CHO protein inferred from homology. GLYAT is a mitochondrial acyltransferase which transfers an acyl group to the N-terminus of glycine and glutamine, although much less efficiently(PMID: 22475485, PMID: 7802672).	https://www.rhea-db.org/rhea/19869; PMID: 22475485; PMID: 7802672	http://bigg.ucsd.edu/models/iCHOv1/reactions/PHACCOAGLYACm
6	X	X	X	-	basic tier 1 (RxnsWithNotes)	PHEOX	L-Phenylalanine oxidase	h2o_c + o2_c + phe_L_c --> h2o2_c + nh4_c + phpyr_c	BALANCED	PHENYLALANINE METABOLISM	100753207 or 100773063	(100753207) or (100773063)	100753207 or 100773063		100753207 or 100773063	1.75	PMID:23355881 describes the antibacterial properties of LAAO, via production of h2o2 and nh4. Genes are LAAO and LAAO-like and act on Phe and Trp.		http://bigg.ucsd.edu/models/iCHOv1/reactions/PHEOX
6	X	X	X	X	basic tier 1 (RxnsWithNotes)	PHETA1	phenylalanine transaminase	akg_c + phe_L_c <=> glu_L_c + phpyr_c	BALANCED	PHENYLALANINE METABOLISM	100762297 or 100750547	(100762297) or (100750547)	100762297 or 100750547	100762297	100762297 or 100750547	1.75	(100762297) cytosolic glutamic-oxaloacetic transaminase (a.k.a. aspartate transaminase) 1 (GOT1); (100750547) glutamic-oxaloacetic transaminase 1-like 1 [PMID:4623131, human]		http://bigg.ucsd.edu/models/iCHOv1/reactions/PHETA1
6	X	X	X	X	basic tier 1 (RxnsWithNotes)	PHETA1m	phenylalanine transaminase (m)	akg_m + phe_L_m <=> glu_L_m + phpyr_m	BALANCED	PHENYLALANINE METABOLISM	100754678 or 100762838	(100754678) or (100762838)	100754678 or 100762838	100754678 or 100762838	100754678 or 100762838	1.75	(100762838) is mitochondrial glutamic-oxaloacetic transaminase (a.k.a. mitochondrial aspartate transaminase) 2 (GOT2) [PMID:4623131, human]; (100754678) tyrosine aminotransferase (TAT) mitochondrial- not clear whether it also catalyzes phenylalanine in mammals		http://bigg.ucsd.edu/models/iCHOv1/reactions/PHETA1m
6	X	X	X	X	basic tier 2 (AllRecons)	PHETHPTOX2	L-Phenylalanine,tetrahydrobiopterin:oxygen oxidoreductase (4-hydroxylating)	o2_c + phe_L_c + thbpt_c --> thbpt4acam_c + tyr_L_c	BALANCED	PHENYLALANINE METABOLISM	100774376	(100774376)	100774376	100774376	100774376	1.50			http://bigg.ucsd.edu/models/iCHOv1/reactions/PHETHPTOX2
6	X	X	X	X	basic tier 2 (AllRecons)	PHYCBOXL	L-Phenylalanine carboxy-lyase	h_c + phe_L_c --> co2_c + peamn_c	BALANCED	PHENYLALANINE METABOLISM	100761742	(100761742)	100761742	100761742	100761742	1.50			http://bigg.ucsd.edu/models/iCHOv1/reactions/PHYCBOXL
6	X	X	X	X	basic tier 1 (RxnsWithNotes)	PPOR	Phenylpyruvate:oxygen oxidoreductase (hydroxylating,decarboxylating)	o2_c + phpyr_c --> 2hyoxplac_c + co2_c	BALANCED	PHENYLALANINE METABOLISM	100768220 or 100752686	(100768220) or (100752686)	100768220 or 100752686	100768220	100768220 or 100752686	1.75	(100768220) is a 4-hydroxyphenylpyruvate dioxygenase encoding gene and (100752686) is 4-hydroxyphenylpyruvate dioxygenase-like encoding gene		http://bigg.ucsd.edu/models/iCHOv1/reactions/PPOR
6	-	-	-	-	basic tier 1 (RxnsWithNotes)	5HOXINDACTtm	Transport of 5-Hydroxyindoleacetate, Mitochondrial	5hoxindoa_m <=> 5hoxindoa_c	BALANCED	TRANSPORT, MITOCHONDRIAL	100768227 or 100755596 or 100761706 or 100768654 or 100757658 or 100757371 or 100768367 or 100756509 or 100758951 or 100763332 or 100772304 or 100756470 or 100751303	(100768227) or (100755596) or (100761706) or (100768654) or (100757658) or (100757371) or (100768367) or (100756509) or (100758951) or (100763332) or (100772304) or (100756470) or (100751303)	100768227 or 100755596 or 100761706 or 100768654 or 100757658 or 100757371 or 100768367 or 100756509 or 100758951 or 100763332 or 100772304 or 100756470 or 100751303		100768227 or 100755596 or 100761706 or 100768654 or 100757658 or 100757371 or 100768367 or 100756509 or 100758951 or 100763332 or 100772304 or 100756470 or 100751303	1.75	all aldehyde dehydrogenases (aldh) of groups: 1a1, 1a2, 1a3, 3a1, 3a2, 3b1, 3b2, 7a1, 8a1, 9a1 [PMID: 9490025 (human)]		http://bigg.ucsd.edu/universal/reactions/ALDD19x
6	X	X	X	X	PD	2OXOADPTm	2-oxoadipate shuttle (cytosol/mitochondria)	2oxoadp_c + akg_m <=> 2oxoadp_m + akg_c	BALANCED	TRYPTOPHAN METABOLISM	100756680	(100756680)	100756680	100756680	100756680	4.00	Slc25a21 (100756680) transports dicarboxylates across the inner membranes of mitochondria by a counter-exchange mechanism. It can transport 2-oxoadipate (2-oxohexanedioate), 2-oxoglutarate, adipate (hexanedioate), glutarate, and to a lesser extent, pimelate (heptanedioate), 2-oxopimelate (2-oxoheptanedioate), 2-aminoadipate (2-aminohexanedioate), oxaloacetate, and citrate (PubMed:11083877).	10.1074/jbc.M009607200	http://bigg.ucsd.edu/models/iCHOv1/reactions/2OXOADPTm
6	X	X	X	X	basic tier 2 (AllRecons)	3HAO	3-hydroxyanthranilate 3,4-dioxygenase	3hanthrn_c + o2_c --> cmusa_c + h_c	BALANCED	TRYPTOPHAN METABOLISM	100759566	(100759566)	100759566	100759566	100759566	1.50			http://bigg.ucsd.edu/models/iCHOv1/reactions/3HAO
6	X	X	X	X	basic tier 1 (RxnsWithNotes)	3HKYNAKGAT	3-Hydroxy-L-kynurenine:2-oxoglutarate aminotransferase	akg_c + hLkynr_c --> 42A3HP24DB_c + glu_L_c	BALANCED	TRYPTOPHAN METABOLISM	100769821	(100769821)	100769821	107979660 or 100769821 or 107979660	107979660 or 100769821	1.75	100769821 is the cytosolic kynurenine aminotransferase. Assumption that hydroxykynurenine is a valid substrate as well, however PMID: 13357462 shows at least 1 of the kynurenine aminotransferase enzymes can use it.		http://bigg.ucsd.edu/models/iCHOv1/reactions/3HKYNAKGAT
6	X	X	-	-	basic tier 1 (RxnsWithNotes)	3HKYNAKGATm	3-Hydroxy-L-kynurenine:2-oxoglutarate aminotransferase	akg_m + hLkynr_m --> 42A3HP24DB_m + glu_L_m	BALANCED	TRYPTOPHAN METABOLISM	100762838 or 100771752 or 100771070 or 100769821	(100762838) or (100771752) or (100771070) or (100769821)			100762838 or 100771752 or 100771070 or 100769821	1.75	100771752 is a mitochondrial kynurenine aminotransferase. PMID:17442055 shows utilization by GOT2 (corresponds to 100762838) a mitochondrial enzyme. PMID:16376499 characterizes a 3rd kynurenine aminotransferase (100771070) which is annotated as mitochondrial. PMID:15016471 says GTK (100769821) has dual localization of mitochondria and cytosol. Assumtion that enzymes can utilize hydroxykynurenine as well since PMID:13357462 shows utilization of hyroxy-kynurenine for at least 1 of them.		http://bigg.ucsd.edu/models/iCHOv1/reactions/3HKYNAKGATm
6	X	X	X	X	CA/AMV	3HXKYNDCL	3-Hydroxykynurenamine decarboxy-lyase	hLkynr_c + h_c --> 3hxkynam_c + co2_c	BALANCED	TRYPTOPHAN METABOLISM	100761742	(100761742)	100761742	100761742	100761742	2.00	Enzyme is an aromatic amino acid decarboxylase, kynurenine and its derivatives have the aromatic structure of tryptophan. Cofactor : pyridoxal 5'-phosphate for 10 reactions https://www.rhea-db.org/rhea?query=CHEBI:597326 , EC:4.3.3.6 , EC:2.7.1.35	PMID: 15771487 , PMID: 17159152, PMID: 17189272, PMID: 18260082, PMID: 16030023, PMID: 18271580, PMID: 23929341	http://bigg.ucsd.edu/models/iCHOv1/reactions/3HXKYNDCL
6	X	X	X	X	basic tier 1 (RxnsWithNotes)	3HXKYNOXDA	3-Hydroxykynurenamine:oxygen oxidoreductase(deaminating)(flavin-containing)	3hxkynam_c + o2_c --> 48dhoxquin_c + h2o2_c + nh4_c	BALANCED	TRYPTOPHAN METABOLISM	100760815 or 100759648	(100760815) or (100759648)	100760815 or 100759648	100760815 or 100759648	100760815 or 100759648	1.75	KEGG indicates catalyzation of this reaction by MAOA and MAOB. The enzymes also catalyze many structurally similar reactions.		http://bigg.ucsd.edu/models/iCHOv1/reactions/3HXKYNOXDA
6	X	X	X	X	basic tier 2 (AllRecons)	5HLTDL	5-Hydroxy-L-tryptophan decarboxy-lyase	5htrp_c + h_c --> co2_c + srtn_c	BALANCED	TRYPTOPHAN METABOLISM	100761742	(100761742)	100761742	100761742	100761742	1.50			http://bigg.ucsd.edu/models/iCHOv1/reactions/5HLTDL
6	X	X	X	X	basic tier 1 (RxnsWithNotes)	5HOXINDACTO2OX	5-Hydroxyindoleacetaldehyde:oxygen oxidoreductase	5hoxindact_c + h2o_c + o2_c --> 5hoxindoa_c + h2o2_c + h_c	BALANCED	TRYPTOPHAN METABOLISM	100765774	(100759157) or (100760212) or (100765484) or (113830655) or (100760504)	100759157 or 100760212 or 100765484 or 113830655 or 100760504	113830655	100759157 or 100760212 or 100765484 or 113830655 or 100760504	1.75	KEGG lists potential substrates of AOX1 including 5'-hydroxy indole acetaldehyde, however there is no direct evidence of the significance of AOX1 or any other homologue in the oxidation of this substrate also PMID: 20038499		http://bigg.ucsd.edu/models/iCHOv1/reactions/5HOXINDACTO2OX
6	X	X	X	-	basic tier 1 (RxnsWithNotes)	5HOXINDACTOX	5-Hydroxyindoleacetaldehyde:NAD+ oxidoreductase Tryptophan metabolism EC:1.2.1.3	5hoxindact_c + h2o_c + nad_c <=> 5hoxindoa_c + 2.0 h_c + nadh_c	BALANCED	TRYPTOPHAN METABOLISM	100756509 or 100757658 or 100765516	(100756509) or (100757658) or (100765516)	100756509 or 100757658 or 100765516		100756509 or 100757658 or 100765516	1.75	Very little has been done to fully characterise the ALDH family. These genes are linked to the reaction in KEGG and show cytosolic localization (either soluble form or membrane associated with majority of the peptide in the cytosol).		http://bigg.ucsd.edu/models/iCHOv1/reactions/5HOXINDACTOX
6	X	X	-	X	basic tier 1 (RxnsWithNotes)	5HOXINDACTOXm	5-Hydroxyindoleacetaldehyde:NAD+ oxidoreductase (mito)	5hoxindact_m + h2o_m + nad_m --> 5hoxindoa_m + 2.0 h_m + nadh_m	BALANCED	TRYPTOPHAN METABOLISM	100765516 or 100764994 or 100772225 or 100756509 or 100757658 or 100758951	(100765516) or (100764994) or (100772225) or (100756509) or (100757658) or (100758951)		100764994 or 100765516 or 100764994 or 100772225	100765516 or 100764994 or 100772225 or 100756509 or 100757658 or 100758951	1.75	PMID:16942634 evidence for reaction occurrence in mitochondria by aldehdye dehrydrigenase. KEGG lists the additional GPRs (100756509, 100757658, 100758951)		http://bigg.ucsd.edu/models/iCHOv1/reactions/5HOXINDACTOXm
6	X	X	X	X	basic tier 1 (RxnsWithNotes)	5HOXINOXDA	5-Hydroxytryptamine:oxygen oxidoreductase(deaminating)(flavin-containing)	h2o_c + o2_c + srtn_c --> 5hoxindact_c + h2o2_c + nh4_c	BALANCED	TRYPTOPHAN METABOLISM	100760815 or 100759648	(100760815) or (100759648)	100760815 or 100759648	100760815 or 100759648	100760815 or 100759648	1.75	PMID:10516661 did not indicate the presence of significant MAO activity in CHO cells. PMID:10525109 reports similar MAO-A and MAO-B activity in human and rat tissues. PMID: 23683503 reports localization in outer mitochondrial membrane.		http://bigg.ucsd.edu/models/iCHOv1/reactions/5HOXINOXDA
6	X	X	X	X	basic tier 1 (RxnsWithNotes)	5HTRPDOX	5-Hydroxy-L-tryptophan:oxygen 2,3-dioxygenase (indole-decyclizing)	5htrp_c + o2_c --> 5hoxnfkyn_c	BALANCED	TRYPTOPHAN METABOLISM	100754111 or 100754402	(100754111) or (100754402)	100754111 or 100754402	100754402	100754111 or 100754402	1.75	Both genes are indoleamine dioxygenases. 100754402 is known to have broad substrate specficity toward indoleamines, assuming similar substrate profile for 100754111.		http://bigg.ucsd.edu/models/iCHOv1/reactions/5HTRPDOX
6	X	X	X	X	CA/AMV	5HXKYNDCL	5-Hydroxykynurenamine decarboxy-lyase	5hxkyn_c + h_c --> 5hxkynam_c + co2_c	BALANCED	TRYPTOPHAN METABOLISM	100761742	(100761742)	100761742	100761742	100761742	2.00	Enzyme is an aromatic amino acid decarboxylase, kynurenine and its derivatives have the aromatic structure of tryptophan. Cofactor : pyridoxal 5'-phosphate for 10 reactions https://www.rhea-db.org/rhea?query=CHEBI:597326 , EC:4.3.3.6 , EC:2.7.1.35	PMID: 23929341 , PMID: 21804562	http://bigg.ucsd.edu/models/iCHOv1/reactions/5HXKYNDCL
6	X	X	X	X	basic tier 1 (RxnsWithNotes)	5HXKYNOXDA	5-Hydroxykynurenamine:oxygen oxidoreductase(deaminating)(flavin-containing)	5hxkynam_c + o2_c --> 46dhoxquin_c + h2o2_c + nh4_c	BALANCED	TRYPTOPHAN METABOLISM	100760815 or 100759648	(100760815) or (100759648)	100760815 or 100759648	100760815 or 100759648	100760815 or 100759648	1.75	KEGG indicates catalyzation of this reaction by MAOA and MAOB. The enzymes also catalyze many structurally similar reactions.		http://bigg.ucsd.edu/models/iCHOv1/reactions/5HXKYNOXDA
6	X	X	X	X	basic tier 2 (AllRecons)	ACACT1r	acetyl-CoA C-acetyltransferase	2.0 accoa_c <=> aacoa_c + coa_c	BALANCED	TRYPTOPHAN METABOLISM	100760000	(100760000)	100760000 or 103163371	h39	100760000 or 103163371	1.50			http://bigg.ucsd.edu/models/iCHOv1/reactions/ACACT1r
6	X	X	X	X	basic tier 2 (AllRecons)	ACACT1rm	acetyl-CoA C-acetyltransferase, mitochondrial	2.0 accoa_m <=> aacoa_m + coa_m	BALANCED	TRYPTOPHAN METABOLISM	(100757947 and 100758239) or 100770936	(100757947 and 100758239) or (100770936)	(100757947 and 100758239) or 100770936 or 103163371	(100757947 and 100758239) or 100770936	(100757947 and 100758239) or 100770936 or 103163371	1.50			http://bigg.ucsd.edu/universal/reactions/ACACT1rm
6	-	-	-	X	CA/AMV	ACSOMT	S-Adenosyl-L-Methionine:N-Acetylserotonin O-Methyltransferase	5hoxindoa_c + amet_c --> 5moxact_c + ahcys_c + h_c	BALANCED	TRYPTOPHAN METABOLISM				h438	113838540	2.00	LOC113838540 acetylserotonin O-methyltransferase-like (Annotation Release 104 (ncbi.nlm.nih.gov/genome/annotation_euk/Cricetulus_griseus/104/) Predicted (uniprot.org/uniprotkb/A0A9J7HCQ4/entry). In human: ASMT Acetylserotonin O-methyltransferase Catalyzes the transfer of a methyl group onto N-acetylserotonin, producing melatonin (N-acetyl-5-methoxytryptamine). Cellular component: cytosol (uniprot.org/uniprotkb/P46597/entry).	rhea-db.org/rhea/15573. 10.1016/s0076-6879(87)42070-3: 10.1111/j.1600-079X.2012.01020.x; 10.1111/jpi.12181	http://bigg.ucsd.edu/universal/reactions/ACSOMT
6	-	-	-	X	CA/AMV	ACSRTNMT	S-Adenosyl-L-Homocysteine:N-Acetylserotonin O-Methyltransferase	Nacsertn_c + amet_c --> ahcys_c + h_c + melatn_c	BALANCED	TRYPTOPHAN METABOLISM				h438	113838540	1.00	LOC113838540 acetylserotonin O-methyltransferase-like (Annotation Release 104 (ncbi.nlm.nih.gov/genome/annotation_euk/Cricetulus_griseus/104/) Predicted (uniprot.org/uniprotkb/A0A9J7HCQ4/entry). In human: ASMT Acetylserotonin O-methyltransferase Catalyzes the transfer of a methyl group onto N-acetylserotonin, producing melatonin (N-acetyl-5-methoxytryptamine). Cellular component: cytosol (uniprot.org/uniprotkb/P46597/entry). S-adenosyl-L-methionine is described as a substrate; not S-adenosyl-L-homocysteine	rhea-db.org/rhea/15573. 10.1016/s0076-6879(87)42070-3: 10.1111/j.1600-079X.2012.01020.x; 10.1111/jpi.12181	http://bigg.ucsd.edu/universal/reactions/ACSRTNMT
6	X	X	X	X	basic tier 2 (AllRecons)	ALDD20x	aldehyde dehydrogenase (indole-3-acetaldehyde, NAD)	h2o_c + id3acald_c + nad_c --> 2.0 h_c + ind3ac_c + nadh_c	BALANCED	TRYPTOPHAN METABOLISM			100756470 or 100757371 or 100756509 or 100772304 or 100757658 or 100763332 or 100772304 or 100755596 or 100761706 or 100768367 or 100768654 or 100772304 or 100758951 or 100768227	100761706 or 100772304 or h501 or 100772304 or 100758951 or 100757658 or 100772304	100756470 or 100757371 or 100756509 or 100772304 or 100757658 or 100763332 or 100772304 or 100755596 or 100761706 or 100768367 or 100768654 or 100772304 or 100758951 or 100768227	1.50			http://bigg.ucsd.edu/models/iCHOv1/reactions/ALDD20x
6	X	X	X	X	basic tier 1 (RxnsWithNotes)	ALDD20xm	aldehyde dehydrogenase (indole-3-acetaldehyde, NAD), mitochondrial	h2o_m + id3acald_m + nad_m --> 2.0 h_m + ind3ac_m + nadh_m	BALANCED	TRYPTOPHAN METABOLISM	100765516 or 100772225	(100765516) or (100772225)	100765516 or 100772225	100765516 or 100764994 or 100772225 or 100764994	100765516 or 100764994 or 100772225	1.75	GPR based off of the ability to catalyze structurally similar reactions according to PMID: 18983993 and KEGG mapping. NCBI shows mitochondrial localization.		http://bigg.ucsd.edu/models/iCHOv1/reactions/ALDD20xm
6	X	X	X	-	Pre-check	AM6SAD	2-Aminomuconate semialdehyde:NAD+ 6-oxidoreductase Tryptophan metabolism EC:1.2.1.32	am6sa_c + h2o_c + nad_c <=> amuco_c + 2.0 h_c + nadh_c	BALANCED	TRYPTOPHAN METABOLISM						1.00			http://bigg.ucsd.edu/models/iCHOv1/reactions/AM6SAD
6	X	X	X	X	Pre-check	AMCOXO	2-aminomuconate reductase	amuco_c + h2o_c + h_c + nadph_c --> 2oxoadp_c + nadp_c + nh4_c	BALANCED	TRYPTOPHAN METABOLISM						1.00			http://bigg.ucsd.edu/models/iCHOv1/reactions/AMCOXO
6	X	X	X	X	basic tier 1 (RxnsWithNotes)	ECOAH1m	3-hydroxyacyl-CoA dehydratase (3-hydroxybutanoyl-CoA) (mitochondria)	3hbcoa_m <=> b2coa_m + h2o_m	BALANCED	TRYPTOPHAN METABOLISM	100774025 or (100757947 and 100758239) or 100754654	(100774025) or (100757947 and 100758239) or (100754654)	100774025 or (100757947 and 100758239) or 100754654	100774025 or (100757947 and 100758239) or 100754654	100774025 or (100757947 and 100758239) or 100754654	1.75	100757947 and 100758239 encode the 2 subunits for the mitochondrial trifunctional enzyme responsible for the last 3 steps of mitochondrial beta-oxidation. 100774025 and 100754654 are both enoyl-coa hydratases showing mitochondrial localization.		http://bigg.ucsd.edu/models/iCHOv1/reactions/ECOAH1m
6	X	X	X	X	basic tier 1 (RxnsWithNotes)	FKYNH	N-Formyl-L-kynurenine amidohydrolase	Lfmkynr_c + h2o_c --> Lkynr_c + for_c + h_c	BALANCED	TRYPTOPHAN METABOLISM	100773211	(100773211)	100773211	100773211	100773211	1.75	Gene (AFMID in human/CHO) has arylformamidase/kynurenine formamidase activity according to KEGG. For CHO this activity is assigned to KYNU (kynureninase), however PMID:13163050 and PMID:14794728 describe the activity to a formylase specifically.		http://bigg.ucsd.edu/models/iCHOv1/reactions/FKYNH
6	X	X	X	X	basic tier 2 (AllRecons)	GLUTCOADHm	glutaryl-CoA dehydrogenase (mitochondria)	fad_m + glutcoa_m + h_m --> b2coa_m + co2_m + fadh2_m	BALANCED	TRYPTOPHAN METABOLISM	100757019	(100757019)	100757019	100757019 or 100757019	100757019	1.50			http://bigg.ucsd.edu/models/iCHOv1/reactions/GLUTCOADHm
6	X	X	X	X	basic tier 1 (RxnsWithNotes)	HACD1m	3-hydroxyacyl-CoA dehydrogenase (acetoacetyl-CoA) (mitochondria)	aacoa_m + h_m + nadh_m <=> 3hbcoa_m + nad_m	BALANCED	TRYPTOPHAN METABOLISM	100757689 or 100761491 or (100757947 and 100758239)	(100757689) or (100761491) or (100757947 and 100758239)	100757689 or 100761491 or (100757947 and 100758239)	(100757689) or (100761491) or (100757947 and 100758239)	100757689 or 100761491 or (100757947 and 100758239)	1.75	While no specific evidence linking these enzymes to dehydrogenation of 3-Hydroxybutanoyl-CoA, all genes either individually (100757689/100761491) or as a complex (100757947/100758239) dehydrogenate 3 hydroxyacyl compounds.		http://bigg.ucsd.edu/models/iCHOv1/reactions/HACD1m
6	X	X	X	X	basic tier 1 (RxnsWithNotes)	HACD1x	3-hydroxyacyl-CoA dehydrogenase (acetoacetyl-CoA) (peroxisome)	aacoa_x + h_x + nadh_x <=> 3hbcoa_x + nad_x	BALANCED	TRYPTOPHAN METABOLISM	100754698 or 103161104	(100754698) or (103161104)	100754698 or 103161104	100754698 or 103161104	100754698 or 103161104	1.75	PMID: 10319576 localizes the peroxisomal bifunctional enzyme (100754698) which dehydrogenates 3-hydroxyacyl coa substrates. PMID: 21320074 says that HSD17B4 also has a 3-hydroxyacyl-coa dehydrogenase domain.		http://bigg.ucsd.edu/models/iCHOv1/reactions/HACD1x
6	X	X	X	X	basic tier 2 (AllRecons)	HKYNH	3-Hydroxy-L-kynurenine hydrolase	h2o_c + hLkynr_c --> 3hanthrn_c + ala_L_c	BALANCED	TRYPTOPHAN METABOLISM	100771448	(100771448)	100771448	100771448	100771448	1.50			http://bigg.ucsd.edu/models/iCHOv1/reactions/HKYNH
6	-	-	-	X	basic tier 1 (Recon3DRxns)	HMR_4227	Catalase	2.0 3hanthrn_c + 4.0 o2_c --> M01572_c + 2.0 h2o2_c + 4.0 h_c + 2.0 o2s_c	BALANCED	TRYPTOPHAN METABOLISM				100773774	100773774	1.10			http://bigg.ucsd.edu/universal/reactions/HMR_6826
6	-	-	-	X	basic tier 1 (Recon3DRxns)	HMR_4549	HMR_4549	CE2120_c + h_c <=> 6hoxmelatn_c + so3_c	UNBALANCED	TRYPTOPHAN METABOLISM				100766710 or 100760763 or 100755464 or 113837179 or 100773186 or 100770004 or 100689173 or 100762108 or 100759418 or 103163077 or 100760748 or 100770625 or 100755837 or 100758983 or 100758914 or 100763313 or 100764411 or 100767419 or 100769025 or 100770004 or 100765877 or 100771720 or h27233 or 100759668 or 100753375	100766710 or 100760763 or 100755464 or 113837179 or 100773186 or 100770004 or 100689173 or 100762108 or 100759418 or 103163077 or 100760748 or 100770625 or 100755837 or 100758983 or 100758914 or 100763313 or 100764411 or 100767419 or 100769025 or 100770004 or 100765877 or 100771720 or 100759668 or 100753375	1.10
6	-	-	-	X	CA/AMV	HMR_4556	S-Adenosyl-L-Methionine:Amine N-Methyltransferase	amet_c + nmthsrtn_c <=> M01408_c + ahcys_c + 2.0 h_c	BALANCED	TRYPTOPHAN METABOLISM				100773805	100773805	2.00	Inmt indolethylamine N-methyltransferase Inferred from homology. Cellular component: cytosol (uniprot.org/uniprotkb/G3HJL9/entry). In human: Functions as a thioether S-methyltransferase and is active with a variety of thioethers and the corresponding selenium and tellurium compounds, including 3-methylthiopropionaldehyde, dimethyl selenide, dimethyl telluride, 2-methylthioethylamine, 2-methylthioethanol, methyl-n-propyl sulfide and diethyl sulfide. Plays an important role in the detoxification of selenium compounds (By similarity). Catalyzes the N-methylation of tryptamine and structurally related compounds. Cellular component: cytosol (uniprot.org/uniprotkb/O95050/entry)	rhea-db.org/rhea/23136. pubmed.ncbi.nlm.nih.gov/3949799/; 10.1016/0006-2952(88)90426-1; 10.1006/geno.1999.5960	http://bigg.ucsd.edu/universal/reactions/HMR_6834
6	-	-	-	X	CA/AMV	HMR_6711	S-Adenosyl-L-Methionine:Amine N-Methyltransferase	amet_c + trypta_c --> M02605_c + ahcys_c + h_c	BALANCED	TRYPTOPHAN METABOLISM				100773805	100773805	2.00	Inmt indolethylamine N-methyltransferase Inferred from homology. Cellular component: cytosol (uniprot.org/uniprotkb/G3HJL9/entry). In human: Functions as a thioether S-methyltransferase and is active with a variety of thioethers and the corresponding selenium and tellurium compounds, including 3-methylthiopropionaldehyde, dimethyl selenide, dimethyl telluride, 2-methylthioethylamine, 2-methylthioethanol, methyl-n-propyl sulfide and diethyl sulfide. Plays an important role in the detoxification of selenium compounds (By similarity). Catalyzes the N-methylation of tryptamine and structurally related compounds. Cellular component: cytosol (uniprot.org/uniprotkb/O95050/entry)	rhea-db.org/rhea/23136. pubmed.ncbi.nlm.nih.gov/3949799/; 10.1016/0006-2952(88)90426-1; 10.1006/geno.1999.5960
6	-	X	-	X	PD	HMR_6717	Arylformamidase	5hoxnfkyn_c + h2o_c --> 5hxkyn_c + for_c + h_c	BALANCED	TRYPTOPHAN METABOLISM				100773211	100773211	2.00	The reaction is described in Rhea, although the metabolite L-kynurenine (CHEBI:57959) slightly varies from the in the reaction 5-hydroxykynurenine. The reaction is annotated in the CHO protein in Uniprot and the existence of this protein is inferred by homolgy.	https://www.rhea-db.org/rhea/13009; 10.1038/nbt.1932	http://bigg.ucsd.edu/universal/reactions/HMR_6838
6	X	X	X	X	basic tier 2 (AllRecons)	KYN	kynureninase	Lkynr_c + h2o_c --> ala_L_c + anth_c + h_c	BALANCED	TRYPTOPHAN METABOLISM	100771448	(100771448)	100771448	100771448	100771448	1.50			http://bigg.ucsd.edu/models/iCHOv1/reactions/KYN
6	X	X	X	X	basic tier 1 (RxnsWithNotes)	KYN3OX	kynurenine 3-monooxygenase	Lkynr_c + h_c + nadph_c + o2_c --> h2o_c + hLkynr_c + nadp_c	BALANCED	TRYPTOPHAN METABOLISM	100772925	(100772925)	100772925	100772925	100772925	1.75	PMID: 9237672 and PMID: 24316190 characterize the enzyme, which, according to NCBI is located on the outer mitochondrial membrane (i.e. cytosolic for the model).		http://bigg.ucsd.edu/models/iCHOv1/reactions/KYN3OX
6	X	X	X	X	basic tier 1 (RxnsWithNotes)	KYNAKGAT	L-Kynurenine:2-oxoglutarate aminotransferase	Lkynr_c + akg_c --> 4aphdob_c + glu_L_c	BALANCED	TRYPTOPHAN METABOLISM	100769821	(100769821)	100769821	107979660 or 100769821 or 107979660	107979660 or 100769821	1.75	100769821 is the cytosolic kynurenine aminotransferase.		http://bigg.ucsd.edu/models/iCHOv1/reactions/KYNAKGAT
6	X	X	X	-	basic tier 1 (RxnsWithNotes)	KYNAKGATm	L-Kynurenine:2-oxoglutarate aminotransferase, mitochondrial	Lkynr_m + akg_m --> 4aphdob_m + glu_L_m	BALANCED	TRYPTOPHAN METABOLISM	100762838 or 100771752 or 100771070 or 100769821	(100762838) or (100771752) or (100771070) or (100769821)	100762838 or 100771752 or 100771070 or 100769821		100762838 or 100771752 or 100771070 or 100769821	1.75	100771752 is a mitochondrial kynurenine aminotransferase. PMID:17442055 shows utilization by GOT2 (corresponds to 100762838) a mitochondrial enzyme. PMID:16376499 characterizes a 3rd kynurenine aminotransferase (100771070) which is annotated as mitochondrial. PMID:15016471 says GTK (100769821) has dual localization of mitochondria and cytosol.		http://bigg.ucsd.edu/models/iCHOv1/reactions/KYNAKGATm
6	X	X	X	X	basic tier 1 (RxnsWithNotes)	KYNATESYN	4-(2-Aminophenyl)-2,4-dioxobutanoate dehydratase	4aphdob_c <=> h2o_c + kynate_c	BALANCED	TRYPTOPHAN METABOLISM	s0001	(s0001)				1.75	Spontaneous according to KEGG		http://bigg.ucsd.edu/models/iCHOv1/reactions/KYNATESYN
6	X	X	X	-	basic tier 1 (RxnsWithNotes)	KYNATESYNm	4-(2-Aminophenyl)-2,4-dioxobutanoate dehydratase (mitochondrial)	4aphdob_m <=> h2o_m + kynate_m	BALANCED	TRYPTOPHAN METABOLISM	s0001	(s0001)				1.75	Spontaneous according to KEGG		http://bigg.ucsd.edu/models/iCHOv1/reactions/KYNATESYNm
6	X	X	X	X	basic tier 1 (RxnsWithNotes)	LFORKYNHYD	L-Formylkynurenine hydrolase	Lfmkynr_c + h2o_c --> ala_L_c + h_c + nformanth_c	BALANCED	TRYPTOPHAN METABOLISM	100771448	(100771448)	100771448	100771448	100771448	1.75	From NCBI: Kynureninase is a pyridoxal-5'-phosphate (pyridoxal-P) dependent enzyme that catalyzes the cleavage of L-kynurenine and L-3-hydroxykynurenine into anthranilic and 3-hydroxyanthranilic acids, respectively. Assumption that formylkynurenine is a valid substrate as well due to similar structure.		http://bigg.ucsd.edu/models/iCHOv1/reactions/LFORKYNHYD
6	X	X	X	X	CA/AMV	LTDCL	L-Tryptophan decarboxy-lyase	h_c + trp_L_c --> co2_c + trypta_c	BALANCED	TRYPTOPHAN METABOLISM	100761742	(100761742)	100761742	100761742	100761742	2.00	From NCBI: The encoded protein catalyzes the decarboxylation of L-3,4-dihydroxyphenylalanine (DOPA) to dopamine, L-5-hydroxytryptophan to serotonin and L-tryptophan to tryptamine. EC:4.1.1.28, https://www.rhea-db.org/rhea?query=ec:4.1.1.28	PMID: 28763571, PMID: 4036551, PMID: 24310513, PMID: 9225462, PMID: 4441405, PMID: 21804562	http://bigg.ucsd.edu/models/iCHOv1/reactions/LTDCL
6	X	X	X	X	basic tier 1 (RxnsWithNotes)	MELATN23DOX	Melatonin:oxygen 2,3-dioxygenase (indole-decyclizing)	melatn_c + o2_c --> fna5moxam_c	BALANCED	TRYPTOPHAN METABOLISM	100754111 or 100754402	(100754111) or (100754402)	100754111 or 100754402	100754402	100754111 or 100754402	1.75	Both genes are indoleamine dioxygenases. 100754402 is known to have broad substrate specficity toward indoleamines, assuming similar substrate profile for 100754111.		http://bigg.ucsd.edu/models/iCHOv1/reactions/MELATN23DOX
6	X	X	X	X	basic tier 1 (RxnsWithNotes)	MELATNOX	Melatonin:NADP oxidoreductase	h_c + melatn_c + nadph_c + o2_c --> 6hoxmelatn_c + h2o_c + nadp_c	BALANCED	TRYPTOPHAN METABOLISM	(100753681 or 100751269 or 100759241 or 100755851 or 100754177) and 107976996	((100753681 or 100751269 or 100759241 or 100755851 or 100754177) and 107976996)	(100753681 or 100751269 or 100759241 or 100755851 or 100754177) and 107976996	h1557 or 100751269 or 100759241 or 100755851	(100753681 or 100751269 or 100759241 or 100755851 or 100754177) and 107976996	1.75	PMID:15616152 characterizes the CYP450s involved in melatonine hydroxylation. These include 1A1 (100751269), 1A2 (100755851), 1B1 (100759241), and (to a lesser extent) 2C19 (100754177 from name, 100753681 from sequence similarity). PMID:23353702 states that microsomal CYP450s rely on POR (107976996) for electron movement.		http://bigg.ucsd.edu/models/iCHOv1/reactions/MELATNOX
6	X	X	X	X	basic tier 2 (AllRecons)	PCLAD	picolinic acid decarboxylase	cmusa_c + h_c --> am6sa_c + co2_c	BALANCED	TRYPTOPHAN METABOLISM	100771266	(100771266)	100771266	100771266	100771266	1.50			http://bigg.ucsd.edu/models/iCHOv1/reactions/PCLAD
6	X	X	X	X	Pre-check	QUILSYN	Quinolinate Synthase (Eukaryotic)	cmusa_c --> h2o_c + h_c + quln_c	BALANCED	TRYPTOPHAN METABOLISM						1.00			http://bigg.ucsd.edu/models/iCHOv1/reactions/QUILSYN
6	-	-	-	X	CO	r0541	Glutaryl Coenzyme A: (Acceptor) 2, 3-Oxidoreductase (Decarboxylating)	glutcoa_m + h_m + q10_m <=> b2coa_m + co2_m + q10h2_m	BALANCED	TRYPTOPHAN METABOLISM				100757019	100757019	3.00	PMID: 12948740 say glutaryl-CoA dehydrogenase (GCD) catalyzes the oxidative decarboxylation of glutaryl-CoA to crotonyl-CoA and CO2 and show activity for crude extract of E. coli overexpressing human GCD with different mutations. It is a mitochondrial enzyme.	https://doi.org/10.1016/S1096-7192(03)00109-4	http://bigg.ucsd.edu/universal/reactions/r0541
6	X	-	-	-	basic tier 1 (RxnsWithNotes)	r0647m	Spontaneous reaction	42A3HP24DB_m <=> h2o_m + C02470_m	UNBALANCED	TRYPTOPHAN METABOLISM		(s0001)				1.75	Spontaneous according to KEGG		http://bigg.ucsd.edu/models/iCHOv1/reactions/r0647m
6	X	X	-	X	Pre-check	RE0549C	RE0549	am6sa_c <=> C10164_c + h2o_c + h_c	BALANCED	TRYPTOPHAN METABOLISM						1.00			http://bigg.ucsd.edu/models/iCHOv1/reactions/RE0549C
6	-	-	-	X	MR	RE1233C	Kynurenine-Oxoglutarate Transaminase	Lkynr_c + akg_c <=> glu_L_c + h2o_c + kynate_c	BALANCED	TRYPTOPHAN METABOLISM				100769821	100769821 or 100771070 or 100771752	4.00	The enzyme was purified and characterised from different rat tissues. EC 2.6.1.7 also acts on 3-hydroxykynurenine according to KEGG.	10.1042/bj1510399	http://bigg.ucsd.edu/universal/reactions/RE1233C
6	-	-	-	X	VM	RE1233M	Kynurenine-Oxoglutarate Transaminase	Lkynr_m + akg_m <=> glu_L_m + h2o_m + kynate_m	BALANCED	TRYPTOPHAN METABOLISM				107979660 or 100771070	100771070 or 100769821	4.00	KEGG R12688, PMID: 1218085 rat enzyme	10.1042/bj1510399
6	X	X	-	X	Pre-check	RE1711C	RE1711	CE1918_c + nadp_c <=> 5hoxindact_c + h_c + nadph_c	BALANCED	TRYPTOPHAN METABOLISM						1.00	EC 1.1.1.1 : both coenzymes present		http://bigg.ucsd.edu/models/iCHOv1/reactions/RE1711C
6	X	X	-	-	basic tier 1 (RxnsWithNotes)	RE1711C_2	RE1711	CE1918_c + nad_c <=> 5hoxindact_c + h_c + nadh_c	BALANCED	TRYPTOPHAN METABOLISM	100767633 or (100773005 or 100756617)	(100767633) or (100773005 or 100756617)			100767633 or 100773005 or 100756617	1.75	PMID:10336614 and PMID: 2429655 attribute this activity to class I and class II ADHs, specifically, complexes of alpha/alpha, alpha/beta, beta/beta, alpha/gamma, beta/gamma, or pi. All genes are annotated as cytosolic, however only the homologs for the alpha and pi genes could be found.		http://bigg.ucsd.edu/models/iCHOv1/reactions/RE1711C_2
6	-	-	-	X	CO	RE1711M	Alcohol Dehydrogenase	CE1918_m + nadp_m <=> 5hoxindact_m + h_m + nadph_m	BALANCED	TRYPTOPHAN METABOLISM				100764101	100764101	4.00	Gene is Adhfe1 alcohol dehydrogenase iron containing 1. PMID: 10336614 show activity of the human enzyme for this reaction. PMID: 17559793 show mitochondrial localization for murine Adhfe1.	DOI: 10.1046/j.1432-1327.1999.00351.x DOI: 10.1016/j.abb.2007.04.018	http://bigg.ucsd.edu/models/iCHOv1/reactions/RE2122C
6	X	X	-	X	Pre-check	RE2128C	RE2128	fald_c + trypta_c <=> CE2152_c + h2o_c	BALANCED	TRYPTOPHAN METABOLISM						1.00			http://bigg.ucsd.edu/models/iCHOv1/reactions/RE2128C
6	X	X	-	X	Pre-check	RE2129C	RE2129	fald_c + srtn_c <=> CE2153_c + h2o_c	BALANCED	TRYPTOPHAN METABOLISM						1.00			http://bigg.ucsd.edu/models/iCHOv1/reactions/RE2129C
6	X	X	-	X	Pre-check	RE2133C	RE2133	amet_c + ind3ac_c --> CE2122_c + ahcys_c	BALANCED	TRYPTOPHAN METABOLISM						1.00			http://bigg.ucsd.edu/models/iCHOv1/reactions/RE2133C
6	-	-	-	X	MR	RE2349C	Kynurenine-Oxoglutarate Transaminase	akg_c + hLkynr_c <=> C02470_c + glu_L_c + h2o_c	UNBALANCED	TRYPTOPHAN METABOLISM				100769821	100769821 or 100771070 or 100771752	4.00	Two step process, where the first step produces 4-(2-Amino-3-hydroxyphenyl)-2,4-dioxobutanoate + L-Glutamate which spontanously reacts to Xanthurenic acid and water in the second step. The enzyme was purified and characterised from different rat tissues.	10.1042/bj1510399	http://bigg.ucsd.edu/universal/reactions/RE2349C
6	-	-	-	X	basic tier 1 (RxnsWithNotes)	RE2349M	Kynurenine-Oxoglutarate Transaminase	akg_m + hLkynr_m <=> C02470_m + glu_L_m + h2o_m	UNBALANCED	TRYPTOPHAN METABOLISM				107979660	107979660	1.75	PMID:10903891 - cytosolic GSTM2 catalyzes conjugation of dopamine and dopa-o-chinone with glutathione		http://bigg.ucsd.edu/models/iCHOv1/reactions/RE2522C
6	X	X	-	X	Pre-check	RE2426C	RE2426	h2o_c + melatn_c <=> 6hoxmelatn_c + 2.0 h_c	UNBALANCED	TRYPTOPHAN METABOLISM						1.00			http://bigg.ucsd.edu/models/iCHOv1/reactions/RE2426C
6	X	X	-	X	Pre-check	RE2439C	RE2439	4.0 h_c + 3.0 melatn_c + 4.0 o2s_c <=> 3.0 fna5moxam_c + 2.0 h2o_c	BALANCED	TRYPTOPHAN METABOLISM						1.00			http://bigg.ucsd.edu/models/iCHOv1/reactions/RE2439C
6	X	X	-	X	Pre-check	RE2440C	RE2440	2.0 fna5moxam_c + h2o2_c <=> 2.0 CE5860_c + co2_c + for_c + h_c	BALANCED	TRYPTOPHAN METABOLISM						1.00			http://bigg.ucsd.edu/models/iCHOv1/reactions/RE2440C
6	X	X	-	X	Pre-check	RE2442C	RE2442	CE2095_c + h_c + nadh_c <=> CE3086_c + nad_c + nh4_c	BALANCED	TRYPTOPHAN METABOLISM						1.00			http://bigg.ucsd.edu/models/iCHOv1/reactions/RE2442C
6	X	X	-	X	Pre-check	RE2443C	RE2443	CE2095_c + gthrd_c <=> CE3092_c + h2o_c	BALANCED	TRYPTOPHAN METABOLISM						1.00			http://bigg.ucsd.edu/models/iCHOv1/reactions/RE2443C
6	X	X	-	X	basic tier 2 (Recon3D&CHO)	RE2443M	RE2443	CE2095_m + gthrd_m <=> CE3092_m + h2o_m	BALANCED	TRYPTOPHAN METABOLISM				100764455 or 100774867 or h373156	100764455 or 100774867 or 100750691	1.50			http://bigg.ucsd.edu/models/iCHOv1/reactions/RE2443M
6	X	X	-	X	Pre-check	RE2476C	RE2476	man_c + trp_L_c <=> CE3140_c + h2o_c	BALANCED	TRYPTOPHAN METABOLISM						1.00			http://bigg.ucsd.edu/models/iCHOv1/reactions/RE2476C
6	X	X	-	X	Pre-check	RE2477C	RE2477	CE3087_c + amet_c --> C09209_c + ahcys_c + h_c	BALANCED	TRYPTOPHAN METABOLISM						1.00			http://bigg.ucsd.edu/models/iCHOv1/reactions/RE2477C
6	X	X	-	X	Pre-check	RE2562C	RE2562	CE1918_c + amet_c --> CE6205_c + ahcys_c + h_c	BALANCED	TRYPTOPHAN METABOLISM						1.00			http://bigg.ucsd.edu/models/iCHOv1/reactions/RE2562C
6	X	X	-	X	Pre-check	RE2594C	RE2594	C02470_c <=> CE2949_c + h_c	BALANCED	TRYPTOPHAN METABOLISM						1.00			http://bigg.ucsd.edu/models/iCHOv1/reactions/RE2594C
6	X	X	-	X	Pre-check	RE2596C	RE2596	CE2095_c + akg_c <=> CE2947_c + glu_L_c + h2o_c	BALANCED	TRYPTOPHAN METABOLISM						1.00			http://bigg.ucsd.edu/models/iCHOv1/reactions/RE2596C
6	X	X	X	X	basic tier 1 (RxnsWithNotes)	SRTN23OX	5-Hydroxytryptamine:oxygen 2,3-dioxygenase (indole-decyclizing)	o2_c + srtn_c --> f5hoxkyn_c	BALANCED	TRYPTOPHAN METABOLISM	100754111 or 100754402	(100754111) or (100754402)	100754111 or 100754402	100754402	100754111 or 100754402	1.75	Both genes are indoleamine dioxygenases. 100754402 is known to have broad substrate specficity toward indoleamines, assuming similar substrate profile for 100754111.		http://bigg.ucsd.edu/models/iCHOv1/reactions/SRTN23OX
6	X	X	X	X	CA/AMV	SRTNACT	Acetyl-CoA:aralkylamine N-acetyltransferase	accoa_c + srtn_c --> Nacsertn_c + coa_c + h_c	BALANCED	TRYPTOPHAN METABOLISM	100755392	(100755392)	100755392	100755392	100755392	1.00	PMID:8661026 characterizes the human AANAT gene responsible for this reaction. EC:2.3.1.87	PMID: 10024876, PMID: 24444601, PMID: 10722724, PMID: 22998587, PMID: 27121038, PMID: 25250906	http://bigg.ucsd.edu/models/iCHOv1/reactions/SRTNACT
6	X	X	X	X	basic tier 1 (RxnsWithNotes)	SRTNMTX	S-Adenosyl-L-methionine:amine N-methyltransferase (srtn)	amet_c + srtn_c --> ahcys_c + h_c + nmthsrtn_c	BALANCED	TRYPTOPHAN METABOLISM	100773805	(100773805)	100773805	100773805	100773805	1.75	INMT methylates indoles, of which seratonin is one.		http://bigg.ucsd.edu/models/iCHOv1/reactions/SRTNMTX
6	X	X	X	X	basic tier 2 (AllRecons)	TRPHYDRO2	L-Tryptophan,tetrahydrobiopterin:oxygen oxidoreductase (5-hydroxylating)	o2_c + thbpt_c + trp_L_c --> 5htrp_c + thbpt4acam_c	BALANCED	TRYPTOPHAN METABOLISM	100767923 or 100763947	(100767923) or (100763947)	100767923 or 100763947	100767923 or 100763947	100767923 or 100763947	1.50			http://bigg.ucsd.edu/models/iCHOv1/reactions/TRPHYDRO2
6	X	X	X	X	basic tier 1 (RxnsWithNotes)	TRPO2	L-Tryptophan:oxygen 2,3-oxidoreductase (decyclizing)	o2_c + trp_L_c --> Lfmkynr_c	BALANCED	TRYPTOPHAN METABOLISM	100754111 or 100754402 or 100768126	(100754111) or (100754402) or (100768126)	100754111 or 100754402 or 100768126	100768126 or 100754111 or 100754402	100768126 or 100754111 or 100754402	1.75	100768126 is a tryptophan dioxygenase while the other 2 genes are indoleamine dioxygenases. The latter have broad substrate specificity toward tryptophan substrates.		http://bigg.ucsd.edu/models/iCHOv1/reactions/TRPO2
6	X	X	X	-	basic tier 1 (RxnsWithNotes)	TRPOX	L-Tryptophan oxidase	h2o_c + o2_c + trp_L_c --> h2o2_c + indpyr_c + nh4_c	BALANCED	TRYPTOPHAN METABOLISM	100753207 or 100773063	(100753207) or (100773063)	100753207 or 100773063		100753207 or 100773063	1.75	PMID:23355881 describes the antibacterial properties of LAAO, via production of h2o2 and nh4. Genes are LAAO and LAAO-like and act on Phe and Trp.		http://bigg.ucsd.edu/models/iCHOv1/reactions/TRPOX
6	X	X	X	X	basic tier 1 (RxnsWithNotes)	TRYPTAOX	Tryptamine:oxygen oxidoreductase(deaminating)(flavin-containing)	h2o_c + o2_c + trypta_c --> h2o2_c + id3acald_c + nh4_c	BALANCED	TRYPTOPHAN METABOLISM	100771382 or 100760815 or 100762635 or 100759648	(100771382) or (100760815) or (100762635) or (100759648)	100760815 or 100760815 or 100762635 or 100759648	100759648 or 100763954 or 100760815 or 100762635 or 100762635	100759648 or 100763954 or 100760815 or 100762635	1.75	PMID:8920635 finds that substrate specificity for the various amine oxidases is variable between species, for example tryptamine is not a good substrate in human for a particular enzyme, but is in rat. For that reason I've selected all the genes with some evidence pointing toward tryptamine oxidase activity for this GPR>		http://bigg.ucsd.edu/models/iCHOv1/reactions/TRYPTAOX
6	X	X	X	X	PD	34DHOXPEGOX	3,4-Dihydroxyphenylethyleneglycol:NAD+ oxidoreductase	34dhmald_c + h_c + nadh_c <=> 34dhoxpeg_c + nad_c	BALANCED	TYROSINE METABOLISM	100760081 or 100767633 or 100767929 or 100759594 or 100767061 or 100759210	(100760081) or (100767633) or (100767929) or (100759594) or (100767061) or (100759210)	100760081 or 100767633 or 100767929 or 100759594 or 100767061 or 100759210	100767061 or h127 or (h125 and h124) or 100759210 or (h126 and h124) or 100767929 or 100764101 or (h125 and h126)	100760081 or 100767633 or 100767929 or 100759594 or 100767061 or 100759210	4.00	100764101 - ADHFE1 llocalized mitochondrial, 100760081 - class I ADH see PMID:3466164 shows activity for substrate, 100767633 - class II ADH see PMID:3466164 shows activity for substrate, 100756617 - low score of ADH1A homology - removed, 100767929 - class III ADH PMID:3466164 - no activity for substrate but PMID:6375718 shows activity for similar substrate - contradicting information, 100767061 - class V ADH - activity found in humancyc.com - but not evidence in publications, 100759210 - class IV ADH - activity found in humandyc.com - but no evidence in publications	10.1073/pnas.83.23.8908	http://bigg.ucsd.edu/models/iCHOv1/reactions/34DHOXPEGOX
6	X	X	X	X	PD	34DHPHAMT	3,4-Dihydroxyphenylacetate:amet O-methyltransferase	34dhpha_c + amet_c --> ahcys_c + h_c + homoval_c	BALANCED	TYROSINE METABOLISM	100770626	(100770626)	100770626	100770626 or 100770626	100770626	4.00	PMID:1847521 describes the presence of the reaction in human. (100770626) contains the appropriate domains	10.1073/pnas.88.4.1416	http://bigg.ucsd.edu/models/iCHOv1/reactions/34DHPHAMT
6	X	X	X	X	PD	34DHPLACOX	3,4-Dihydroxyphenylacetaldehyde:NAD+ oxidoreductase	34dhpac_c + h2o_c + nad_c --> 34dhpha_c + 2.0 h_c + nadh_c	BALANCED	TYROSINE METABOLISM	100768227 or 100763332 or 100756470 or 100757371 or 100755596	(100768227) or (100763332) or (100756470) or (100757371) or (100755596)	100768227 or 100763332 or 100756470 or 100757371 or 100755596	100757371 or h222 or 100768227 or 100755596	100768227 or 100763332 or 100756470 or 100757371 or 100755596	4.00	PMID:11306106 and PMID:2071588 describe the reaction in human. (100768227), (100763332), (100755596), (100756470) and (100757371) contain the appropriate domains and show specificity towards NAD+ according to Uniprot.org	10.1016/s0009-2797(00)00245-3, 10.1016/S0021-9258(18)98796-X	http://bigg.ucsd.edu/universal/reactions/34DHPLACOX
6	X	X	X	-	PD	34DHPLACOX_NADP	3,4-Dihydroxyphenylacetaldehyde:NADP+ oxidoreductase	34dhpac_c + h2o_c + nadp_c <=> 34dhpha_c + 2.0 h_c + nadph_c	BALANCED	TYROSINE METABOLISM	100763332 or 100756470 or 100757371 or 100755596	(100763332) or (100756470) or (100757371) or (100755596)	100763332 or 100756470 or 100757371 or 100755596		100763332 or 100756470 or 100757371 or 100755596	4.00	PMID:11306106 and PMID:2071588 describe the reaction in human. (100763332), (100755596), (100756470) and (100757371) contain the appropriate domains and show specificity towards NADP+ according to Uniprot.org.	10.1016/s0009-2797(00)00245-3, 10.1016/S0021-9258(18)98796-X	http://bigg.ucsd.edu/models/iCHOv1/reactions/34DHPLACOX_NADP
6	X	X	X	X	PD	34DHXMANDACOX	3,4-Dihydroxymandelaldehyde:NAD+ oxidoreductase	34dhmald_c + h2o_c + nad_c --> 34dhoxmand_c + 2.0 h_c + nadh_c	BALANCED	TYROSINE METABOLISM	100763332 or 100755596 or 100756470 or 100757371 or 100768227	(100763332) or (100755596) or (100756470) or (100757371) or (100768227)	100763332 or 100755596 or 100756470 or 100757371 or 100768227	100755596 or 100757371 or 100768227	100763332 or 100755596 or 100756470 or 100757371 or 100768227	4.00	PMID:10424772,PMID:12616643 describe the reaction in human. (100768227), (100763332), (100755596), (100756470) and (100757371) contain the appropriate domains and show specificity towards NAD+ according to Uniprot.org	10.1016/s0006-2952(99)00121-5, 10.1002/jbt.10057	http://bigg.ucsd.edu/models/iCHOv1/reactions/34DHXMANDACOX
6	X	X	X	-	PD	34DHXMANDACOX_NADP	3,4-Dihydroxymandelaldehyde:NADP+ oxidoreductase	34dhmald_c + h2o_c + nadp_c <=> 34dhoxmand_c + 2.0 h_c + nadph_c	BALANCED	TYROSINE METABOLISM	100763332 or 100755596 or 100756470 or 100757371	(100763332) or (100755596) or (100756470) or (100757371)	100763332 or 100755596 or 100756470 or 100757371		100763332 or 100755596 or 100756470 or 100757371	4.00	PMID:10424772,PMID:12616643 describe the reaction in human. (100763332), (100755596), (100756470) and (100757371) contain the appropriate domains and show specificity towards NADP+ according to Uniprot.org.	10.1016/s0006-2952(99)00121-5, 10.1002/jbt.10057	http://bigg.ucsd.edu/models/iCHOv1/reactions/34DHXMANDACOX_NADP
6	X	X	X	X	PD	34HPPOR	4-Hydroxyphenylpyruvate:oxygen oxidoreductase	34hpp_c + o2_c --> co2_c + hgentis_c	BALANCED	TYROSINE METABOLISM	100768220	(100768220)	100768220	100768220	100768220	4.00	4-Hydroxyphenylpyruvate dioxygenase [EC 1.13.11.27] (100768220) catalyzes the formation of homogentisate from 4-hydroxy- phenylpyruvate.	10.1016/S0076-6879(87)42021-1	http://bigg.ucsd.edu/models/iCHOv1/reactions/34HPPOR
6	-	-	-	-	PD	34HPPYRI	3-(4-Hydroxyphenyl)pyruvate keto-enol-isomerase	34hpp_c <=> 2h34hppr_c	BALANCED	TYROSINE METABOLISM		(100766328)			100766328	4.00	MIF (100766328) is identified as a phenylpyruvate tautomerase (EC 5.3.2.1) having p-hydroxyphenylpyruvate and phenylpyruvate as its natural substrates.	10.1016/S0014-5793(97)01261-1	http://bigg.ucsd.edu/universal/reactions/34HPPYRI
6	X	X	X	X	basic tier 2 (AllRecons)	3HLYTCL	3-Hydroxy-L-tyrosine carboxy-lyase	34dhphe_c + h_c --> co2_c + dopa_c	BALANCED	TYROSINE METABOLISM	100761742	(100761742)	100761742	100761742	100761742	1.50			http://bigg.ucsd.edu/models/iCHOv1/reactions/3HLYTCL
6	X	X	X	X	basic tier 1 (RxnsWithNotes)	3M4HDXPAC	3-Methoxy-4-hydroxyphenylacetaldehyde:NAD+ oxidoreductase	3mox4hpac_c + h2o_c + nad_c <=> 2.0 h_c + homoval_c + nadh_c	BALANCED	TYROSINE METABOLISM	100768227 or 100763332 or 100756470 or 100757371 or 100755596	(100768227) or (100763332) or (100756470) or (100757371) or (100755596)	100768227 or 100763332 or 100756470 or 100757371 or 100755596	100757371 or 100755596 or h222 or 100768227	100768227 or 100763332 or 100756470 or 100757371 or 100755596	1.75	PMID:6422947,PMID:9732974 describe the reaction in human. (100768227), (100763332), (100755596), (100756470) and (100757371) contain the appropriate domains and show specificity towards NAD+ according to Uniprot.org		http://bigg.ucsd.edu/models/iCHOv1/reactions/3M4HDXPAC
6	X	X	X	X	basic tier 1 (RxnsWithNotes)	3MOX4HOXPGALDOX	3-Methoxy-4-hydroxyphenylglycolaldehyde:NAD+ oxidoreductase	3m4hpga_c + h2o_c + nad_c --> 3mox4hoxm_c + 2.0 h_c + nadh_c	BALANCED	TYROSINE METABOLISM	100768227 or 100763332 or 100756470 or 100757371 or 100755596	(100768227) or (100763332) or (100756470) or (100757371) or (100755596)	100768227 or 100763332 or 100756470 or 100757371 or 100755596	h222 or 100768227 or 100755596 or 100757371	100768227 or 100763332 or 100756470 or 100757371 or 100755596	1.75	PMID:15317907 describe the reaction in human. (100768227), (100763332), (100755596), (100756470) and (100757371) contain the appropriate domains and show specificity towards NAD+ according to Uniprot.org		http://bigg.ucsd.edu/models/iCHOv1/reactions/3MOX4HOXPGALDOX
6	X	X	X	-	basic tier 1 (RxnsWithNotes)	3MOX4HOXPGALDOX_NADP	3-Methoxy-4-hydroxyphenylglycolaldehyde:NADP+ oxidoreductase	3m4hpga_c + h2o_c + nadp_c <=> 3mox4hoxm_c + 2.0 h_c + nadph_c	BALANCED	TYROSINE METABOLISM	100763332 or 100755596 or 100756470 or 100757371	(100763332) or (100755596) or (100756470) or (100757371)	100763332 or 100755596 or 100756470 or 100757371		100763332 or 100755596 or 100756470 or 100757371	1.75	PMID:15317907 describe the reaction in human. (100763332), (100755596), (100756470) and (100757371) contain the appropriate domains and show specificity towards NADP+ according to Uniprot.org.		http://bigg.ucsd.edu/models/iCHOv1/reactions/3MOX4HOXPGALDOX_NADP
6	X	X	X	X	basic tier 1 (RxnsWithNotes)	3MOXTYROX	3-Methoxytyramine:oxygen oxidoreductase (deaminating)	3moxtyr_c + h2o_c + o2_c --> 3mox4hpac_c + h2o2_c + nh4_c	BALANCED	TYROSINE METABOLISM	100760815 or 100759648	(100760815) or (100759648)	100760815 or 100759648	100760815 or 100759648	100760815 or 100759648	1.75	PMID:10867119 describes the reaction in human. (100760815) and (100759648) contain the appropriate domains.		http://bigg.ucsd.edu/models/iCHOv1/reactions/3MOXTYROX
6	X	X	X	X	basic tier 2 (AllRecons)	41R1H2MAE12BOOX	4-[(1R)-1-Hydroxy-2-(methylamino)ethyl]-1,2-benzenediol:oxygen oxidoreductase(deaminating)(flavin-containing)	adrnl_c + h2o_c + o2_c --> 34dhmald_c + h2o2_c + mma_c	BALANCED	TYROSINE METABOLISM	100760815 or 100759648	(100760815) or (100759648)	100760815 or 100759648	100760815 or 100759648	100760815 or 100759648	1.50			http://bigg.ucsd.edu/models/iCHOv1/reactions/41R1H2MAE12BOOX
6	X	X	X	X	basic tier 2 (AllRecons)	41R2A1H12BOOX	4-[(1R)-2-Amino-1-hydroxyethyl]-1,2-benzenediol:oxygen oxidoreductase(deaminating)(flavin-containing)	h2o_c + nrpphr_c + o2_c --> 34dhmald_c + h2o2_c + nh4_c	BALANCED	TYROSINE METABOLISM	100760815 or 100759648	(100760815) or (100759648)	100760815 or 100759648	100760815 or 100759648	100760815 or 100759648	1.50			http://bigg.ucsd.edu/models/iCHOv1/reactions/41R2A1H12BOOX
6	X	X	X	X	basic tier 1 (RxnsWithNotes)	42A12BOOX	4-(2-Aminoethyl)-1,2-benzenediol:oxygen oxidoreductase(deaminating)(flavin-containing)	dopa_c + h2o_c + o2_c --> 34dhpac_c + h2o2_c + nh4_c	BALANCED	TYROSINE METABOLISM	100762926 or 100771382 or 100762635 or 100759648 or 100760815	(100762926) or (100771382) or (100762635) or (100759648) or (100760815)	100762926 or 100771382 or 100762635 or 100759648 or 100760815	100759648 or 100762926 or 100763954 or 100762635 or 100762635 or 100760815	100762926 or 100771382 or 100762635 or 100759648 or 100760815	1.75	PMID:15035803, PMID:8920635 and PMID:9653080 describe the reaction in human. (100762926), (100771382), (100762635), (100759648) and (100760815) contain the appropriate domains.		http://bigg.ucsd.edu/models/iCHOv1/reactions/42A12BOOX
6	X	X	X	-	basic tier 1 (RxnsWithNotes)	4HOXPACDOX	4-Hydroxyphenylacetaldehyde:NAD+ oxidoreductase	4hoxpacd_c + h2o_c + nad_c --> 4hphac_c + 2.0 h_c + nadh_c	BALANCED	TYROSINE METABOLISM	100768227 or 100763332 or 100756470 or 100757371 or 100755596	(100768227) or (100763332) or (100756470) or (100757371) or (100755596)	100768227 or 100763332 or 100756470 or 100757371 or 100755596		100768227 or 100763332 or 100756470 or 100757371 or 100755596	1.75	PMID:3753983 suggests this reaction takes place in human. (100768227), (100763332), (100756470), (100757371) and (100755596) contain the appropriate domains and show specificity towards NAD+ according to Uniprot.org.		http://bigg.ucsd.edu/universal/reactions/4HOXPACDOX
6	X	X	X	-	basic tier 1 (RxnsWithNotes)	4HOXPACDOX_NADP	4-Hydroxyphenylacetaldehyde:NADP+ oxidoreductase	4hoxpacd_c + h2o_c + nadp_c <=> 4hphac_c + 2.0 h_c + nadph_c	BALANCED	TYROSINE METABOLISM	100768227 or 100763332 or 100756470 or 100757371 or 100755596	(100768227) or (100763332) or (100756470) or (100757371) or (100755596)	100768227 or 100763332 or 100756470 or 100757371 or 100755596		100768227 or 100763332 or 100756470 or 100757371 or 100755596	1.75	PMID:3753983 suggests this reaction takes place in human. (100763332), (100756470), (100757371) and (100755596) contain the appropriate domains and show specificity towards NADP+ according to Uniprot.org.		http://bigg.ucsd.edu/models/iCHOv1/reactions/4HOXPACDOX_NADP
6	-	-	-	X	VM	DACGST	2, 3-Dihydro-1H-Indole-5, 6-Dione Glutathione Conjugation	23dh1i56dio_c + gthrd_c <=> 4glu56dihdind_c	BALANCED	TYROSINE METABOLISM				100750644	100750644 or 100750357 or 100757858 or 100750644 or 100750937 or 100767818	3.00	PMID: 9038184 evidence in huma	10.1074/jbc.272.9.5727	http://bigg.ucsd.edu/universal/reactions/DACGST
6	X	X	X	X	basic tier 2 (AllRecons)	DCT	Dopachrome tautomerase	L_dpchrm_c <=> 56dihindlcrbxlt_c	BALANCED	TYROSINE METABOLISM	100764118	(100764118)	100764118	100764118	100764118	1.50			http://bigg.ucsd.edu/models/iCHOv1/reactions/DCT
6	X	X	X	X	PD	DOPABMO	dopamine beta-monooxygenase	ascb_L_c + dopa_c + o2_c + h_c --> dhdascb_c + h2o_c + nrpphr_c	BALANCED	TYROSINE METABOLISM	100758693 or 100761411	(100758693) or (100761411)	100758693 or 100761411	100758693 or 100761411	100758693 or 100761411	2.00	The reaction is well described in Rhea 19117. The protein Dopamine beta-hydroxylase (100761411) is the only one reported in Rhea associated to this reaction and its existence in CHO is predicted.	https://www.rhea-db.org/rhea/19117;	http://bigg.ucsd.edu/models/iCHOv1/reactions/DOPABMO
6	X	X	X	X	basic tier 2 (AllRecons)	DOPACHRMISO	L-dopachrome isomerase 1	2.0 leukamchr_c + o2_c --> 2.0 L_dpchrm_c + 2.0 h2o_c	BALANCED	TYROSINE METABOLISM			100752294	100752294	100752294	1.50			http://bigg.ucsd.edu/models/iCHOv1/reactions/DOPACHRMISO
6	X	X	X	X	basic tier 1 (RxnsWithNotes)	DOPAMT	Dopamine:amet O-methyltransferase	amet_c + dopa_c --> 3moxtyr_c + ahcys_c + h_c	BALANCED	TYROSINE METABOLISM	100770626	(100770626)	100770626	100770626 or 100770626	100770626	1.75	PMID: 1847521 describes the presence of the reaction in human. (100770626) contain the required domains.		http://bigg.ucsd.edu/models/iCHOv1/reactions/DOPAMT
6	X	X	X	X	Pre-check	DOPAQNISO1	Dopaquinone isomerase 1	dopaqn_c <=> leukamchr_c + h_c	BALANCED	TYROSINE METABOLISM						1.00			http://bigg.ucsd.edu/models/iCHOv1/reactions/DOPAQNISO1
6	X	X	X	X	basic tier 2 (AllRecons)	DOPASULT	Dopamine Sulfotransferase	dopa_c + paps_c --> dopasf_c + h_c + pap_c	BALANCED	TYROSINE METABOLISM	100769643	(100769643)	100769643	100753375 or 100753375 or 100753375 or 100753375 or 100753375 or 100753375 or 100753375 or 100753375 or 100753375 or 100753375	100769643 or 100753375	1.50			http://bigg.ucsd.edu/models/iCHOv1/reactions/DOPASULT
6	-	-	-	X	VM	DOPASULT4	Dopamine 4-O-Sulfotransferase	dopa_c + paps_c --> dopa4sf_c + h_c + pap_c	BALANCED	TYROSINE METABOLISM				100753375 or 100753375 or 100753375 or 100753375 or 100753375 or 100753375 or 100753375 or 100753375	100764411	4.00	RHEA:67885 PMID: 9443824 rat and human enzyme	10.1093/oxfordjournals.jbchem.a021846	http://bigg.ucsd.edu/universal/reactions/DOPASULT4
6	X	X	X	X	basic tier 1 (RxnsWithNotes)	FALDH	formaldehyde dehydrogenase	fald_c + gthrd_c + nad_c <=> Sfglutth_c + h_c + nadh_c	BALANCED	TYROSINE METABOLISM	100767929	(100767929)	100767929	100767929	100767929	1.75	PMID:8460164 describes the presence of the reaction. (100767929) contains the required domains.		http://bigg.ucsd.edu/models/iCHOv1/reactions/FALDH
6	X	X	X	X	basic tier 2 (AllRecons)	FUMAC	fumarylacetoacetase	4fumacac_c + h2o_c --> acac_c + fum_c + h_c	BALANCED	TYROSINE METABOLISM	100757944	(100757944)	100757944	100757944	100757944	1.50			http://bigg.ucsd.edu/models/iCHOv1/reactions/FUMAC
6	X	X	X	-	CA/AMV	FUMAH	fumarylpyruvate hydrolase	fumpyr_c + h2o_c --> fum_c + h_c + pyr_c	BALANCED	TYROSINE METABOLISM	100766004	(100766004)	100766004		100766004	1.00	PMID: 1524868 describes the presence of the reaction. (100766004) contains the appropriate domains. EC:4.1.1.112 , https://www.rhea-db.org/rhea?query=ec:4.1.1.112	PMID: 13563505 , PMID: 13563505, PMID: 13842495, PMID: 13834657, PMID: 13834656, PMID: 18871257, PMID: 13084629, PMID: 225306	http://bigg.ucsd.edu/models/iCHOv1/reactions/FUMAH
6	-	-	-	X	CO	GGTe_1	Gamma-Glutamyltransferase	CE5026_e + h2o_e <=> 5cysgly34dhphe_e + glu_L_e	BALANCED	TYROSINE METABOLISM				100764088	100764088	4.00	Gene is Ggt5 gamma-glutamyltransferase 5. CHO protein has associated the global reaction 5968: an S-substituted glutathione plus water gives an S-substituted L-cysteinylglycine plus L-glutamate. PMID: 3120620 show activity for the specific substrate and product for bovine Ggt.	https://www.rhea-db.org/rhea/59468 https://doi.org/10.1016/0003-2697(87)90216-8	http://bigg.ucsd.edu/universal/reactions/GGTe_1
6	X	X	X	X	basic tier 1 (RxnsWithNotes)	H2O2syn	Hydrogen peroxide synthesis (NADPH dependent)	h_c + nadph_c + o2_c --> h2o2_c + nadp_c	BALANCED	TYROSINE METABOLISM	100764526 or 100774391	(100764526) or (100774391)	100764526 or 100774391	100774391 or 100764526 or 100774391	100764526 or 100774391	1.75	PMID:15677770 describes the presence of the reaction in human. 100774391 map to the human homolog (Duox1), 100764526 map the the human homolog (Duox2).		http://bigg.ucsd.edu/models/iCHOv1/reactions/H2O2syn
6	X	X	X	X	basic tier 1 (RxnsWithNotes)	HGNTOR	Homogentisate:oxygen 1,2-oxidoreductase (decyclizing)	hgentis_c + o2_c --> 4mlacac_c + h_c	BALANCED	TYROSINE METABOLISM	100762426	(100762426)	100762426	100762426	100762426	1.75	PMID: 7705358 decribes the presence of the reaction in mouse. (100762426) has the appropriate domains.		http://bigg.ucsd.edu/models/iCHOv1/reactions/HGNTOR
6	X	X	X	X	basic tier 1 (RxnsWithNotes)	IDHPOXOX2b	Iodide:hydrogen-peroxide oxidoreductase 2	3ityr_L_c + iodine_c --> 35diotyr_c + h_c + i_c	BALANCED	TYROSINE METABOLISM	100774668	(100774668)	100774668	100774668 or 100774668 or 100774668 or 100774668 or 100774668	100774668	1.75	Homolog to Uniprot: P07202 in human		http://bigg.ucsd.edu/models/iCHOv1/reactions/IDHPOXOX2b
6	X	X	X	X	basic tier 1 (RxnsWithNotes)	IDHPOXOX3	Iodide:hydrogen-peroxide oxidoreductase 3	35diotyr_c + 3ityr_L_c + h2o2_c --> 2amac_c + 2.0 h2o_c + triodthy_c	BALANCED	TYROSINE METABOLISM	100774668	(100774668)	100774668	100774668 or 100774668 or 100774668 or 100774668 or 100774668	100774668	1.75	Homolog to Uniprot: P07202 in human		http://bigg.ucsd.edu/models/iCHOv1/reactions/IDHPOXOX3
6	X	X	X	X	basic tier 1 (RxnsWithNotes)	IDHPOXOX4	Iodide:hydrogen-peroxide oxidoreductase 4	2.0 35diotyr_c + h2o2_c --> 2amac_c + 2.0 h2o_c + thyox_L_c	BALANCED	TYROSINE METABOLISM	100774668	(100774668)	100774668	100774668 or 100774668 or 100774668 or 100774668 or 100774668	100774668	1.75	Homolog to Uniprot: P07202 in human		http://bigg.ucsd.edu/models/iCHOv1/reactions/IDHPOXOX4
6	X	X	X	X	basic tier 1 (RxnsWithNotes)	IDHPOXOXb	Iodide:hydrogen-peroxide oxidoreductase	iodine_c + tyr_L_c --> 3ityr_L_c + h_c + i_c	BALANCED	TYROSINE METABOLISM	100774668	(100774668)	100774668	100774668 or 100774668 or 100774668 or 100774668 or 100774668	100774668	1.75	Homolog to Uniprot: P07202 in human		http://bigg.ucsd.edu/models/iCHOv1/reactions/IDHPOXOXb
6	-	-	-	X	VM	MACACI	Maleylacetoacetate Isomerase	4mlacac_c --> 4fumacac_c	BALANCED	TYROSINE METABOLISM				100764455 or 100764455 or 100764455	100764455	4.00	PMID: 10739172, PMID: 11327815 and PMID: 12852784 human enzyme	10.1042/BJ20030625	http://bigg.ucsd.edu/models/iCHOv1/reactions/MACACI
6	X	X	X	X	basic tier 1 (RxnsWithNotes)	MAOLNOR	monoamine oxidase (L-Normetanephrine)	h2o_c + normete_L_c + o2_c --> 3m4hpga_c + h2o2_c + nh4_c	BALANCED	TYROSINE METABOLISM	100760815 or 100759648	(100760815) or (100759648)	100760815 or 100759648	100760815 or 100759648	100760815 or 100759648	1.75	PMID: 2744764 describes the presence of the reaction in human. 100760815 map to the human homolog (Maoa), 100759648 map the the human homolog (Maob).		http://bigg.ucsd.edu/models/iCHOv1/reactions/MAOLNOR
6	X	X	X	X	basic tier 1 (RxnsWithNotes)	MAOX	Methylamine oxidase	h2o_c + mma_c + o2_c --> fald_c + h2o2_c + nh4_c	BALANCED	TYROSINE METABOLISM	100763954 or 100762635 or 100762926 or 100771382	(100763954) or (100762635) or (100762926) or (100771382)	100771382 or 100762926 or 100762926 or 100771382	100762926 or 100763954 or 100762635 or 100762635	100762926 or 100763954 or 100762635 or 100771382	1.75	PMID:14715500 & 9131641 describe the reaction in human. The genes 100763954, 100762635, 100762926 & 100771382 contain the appropriate domains.		http://bigg.ucsd.edu/models/iCHOv1/reactions/MAOX
6	-	-	-	X	BP	NADPQNOXR	Dt-Diaphorase: NADP Quinone Oxireductase	23dh1i56dio_c + h_c + nadph_c --> CE5665_c + nadp_c	BALANCED	TYROSINE METABOLISM				100760905	100760905	2.00	"Flavin-containing quinone reductase that catalyzes two-electron reduction of quinones to hydroquinones using either NADH or NADPH as electron donors. In a ping-pong kinetic mechanism, the electrons are sequentially transferred from NAD(P)H to flavin cofactor and then from reduced flavin to the quinone, bypassing the formation of semiquinone and reactive oxygen species (PubMed:8999809, PubMed:9271353)" From UniProt page for Nqo1 (human form of this enzyme). Existence in humans confirmed at protein level. Expression in CHO inferred from homology.	https://www.rhea-db.org/rhea/46160 https://doi.org/10.1074/jbc.272.3.1437	http://bigg.ucsd.edu/universal/reactions/NADPQNOXR
6	-	-	-	X	BP	NADQNOXR	Dt-Diaphorase: NAD Quinone Oxireductase	23dh1i56dio_c + h_c + nadh_c --> CE5665_c + nad_c	BALANCED	TYROSINE METABOLISM				100760905	100760905	2.00	"Flavin-containing quinone reductase that catalyzes two-electron reduction of quinones to hydroquinones using either NADH or NADPH as electron donors. In a ping-pong kinetic mechanism, the electrons are sequentially transferred from NAD(P)H to flavin cofactor and then from reduced flavin to the quinone, bypassing the formation of semiquinone and reactive oxygen species (PubMed:8999809, PubMed:9271353)" From UniProt page for Nqo1 (human form of this enzyme). Existence in humans confirmed at protein level. Expression in CHO inferred from homology.	https://www.rhea-db.org/rhea/46160 https://doi.org/10.1074/jbc.272.3.1437	http://bigg.ucsd.edu/universal/reactions/NADQNOXR
6	X	X	X	X	basic tier 2 (AllRecons)	NORANMT	noradrenaline N-methyltransferase	amet_c + nrpphr_c --> adrnl_c + ahcys_c + h_c	BALANCED	TYROSINE METABOLISM	100768410	(100768410)	100768410	100768410	100768410	1.50			http://bigg.ucsd.edu/models/iCHOv1/reactions/NORANMT
6	X	X	X	X	basic tier 1 (RxnsWithNotes)	NRPPHRSULT	Norepinephrine Sulfotransferase	nrpphr_c + paps_c --> h_c + nrpphrsf_c + pap_c	BALANCED	TYROSINE METABOLISM	100769643 or 100764411 or 100773186	(100769643) or (100764411) or (100773186)	100769643 or 100764411 or 100773186	100753375 or 100753375 or 100753375	100769643 or 100764411 or 100773186 or 100753375	1.75	see PMID:17425406 SULT1C1, SULT1B1, SULT1A1, SULT1A3, SULT1E1		http://bigg.ucsd.edu/models/iCHOv1/reactions/NRPPHRSULT
6	X	X	-	X	Pre-check	RE0908C	RE0908	CE2870_c + h2o_c <=> CE2866_c + h_c + so4_c	BALANCED	TYROSINE METABOLISM						1.00			http://bigg.ucsd.edu/models/iCHOv1/reactions/RE0908C
6	-	-	-	X	CA/AMV	RE0908G	Steryl-Sulfatase	CE2870_g + h2o_g <=> CE2866_g + h_g + so4_g	BALANCED	TYROSINE METABOLISM				h412	113838854	1.00	LOC113838854 steryl-sulfatase-like. Annotation Release 104 (ncbi.nlm.nih.gov/genome/annotation_euk/Cricetulus_griseus/104/). Inferred from homology. Cellular Component: cellular anatomical entity (uniprot.org/uniprotkb/A0A9J7K1Z7/entry). Steryl-sulfatase (Human): Catalyzes the conversion of sulfated steroid precursors, such as dehydroepiandrosterone sulfate (DHEA-S) and estrone sulfate to the free steroid. Cellular Component: ER; endosome, GA; intracellular membrane; lysosome; plasma membrane (uniprot.org/uniprotkb/P08842/entry)	rhea-db.org/rhea/19873. 10.1038/jhg.2013.12; 10.1074/jbc.M211497200
6	-	-	-	X	basic tier 1 (RxnsWithNotes)	RE0908R	Steryl-Sulfatase	CE2870_r + h2o_r <=> CE2866_r + h_r + so4_r	BALANCED	TYROSINE METABOLISM				h412	113838854	1.75	PMID:8405382, 7263841 and 1339448 describe the reaction in human. The genes (100755423), (100751325), (100763430), (100750340), (113832765) and (100751798) contain the appropriate domains.PMID: 1339448 describes the transcription of six unique mature UDP-glucuronosyltransferase mRNA's in human		http://bigg.ucsd.edu/models/iCHOv1/reactions/RE0921R
6	X	X	-	X	basic tier 1 (RxnsWithNotes)	RE0912C	RE0912	CE2866_c + paps_c --> CE2870_c + h_c + pap_c	BALANCED	TYROSINE METABOLISM	100773186	(100773186)		100773186 or 100753375	100773186 or 100753375	1.75	PMID:10199779 describes the presence of the reaction in human. (100773186) contains the appropriate domains to catalyze the reaction.		http://bigg.ucsd.edu/models/iCHOv1/reactions/RE0912C
6	-	-	-	X	basic tier 1 (RxnsWithNotes)	RE0916G	Steryl-Sulfatase	CE2873_g + h2o_g <=> CE2872_g + h_g + so4_g	BALANCED	TYROSINE METABOLISM				h412	113838854	1.75	PMID:7263841 and PMID:8405382 describe the reaction in human. The genes (100755423), (100751325), (100763430), (100750340), (113832765) and (100751798) contain the appropriate domains.PMID: 1339448 describes the transcription of six unique mature UDP-glucuronosyltransferase mRNA's in human		http://bigg.ucsd.edu/models/iCHOv1/reactions/RE0922R
6	-	-	-	X	CA/AMV	RE0916R	Steryl-Sulfatase	CE2873_r + h2o_r <=> CE2872_r + h_r + so4_r	BALANCED	TYROSINE METABOLISM				h412	113838854	1.00	LOC113838854 steryl-sulfatase-like. Annotation Release 104 (ncbi.nlm.nih.gov/genome/annotation_euk/Cricetulus_griseus/104/). Inferred from homology. Cellular Component: cellular anatomical entity (uniprot.org/uniprotkb/A0A9J7K1Z7/entry). Steryl-sulfatase (Human): Catalyzes the conversion of sulfated steroid precursors, such as dehydroepiandrosterone sulfate (DHEA-S) and estrone sulfate to the free steroid. Cellular Component: ER; endosome, GA; intracellular membrane; lysosome; plasma membrane (uniprot.org/uniprotkb/P08842/entry)	rhea-db.org/rhea/19873. 10.1038/jhg.2013.12; 10.1074/jbc.M211497200
6	X	X	-	X	Pre-check	RE0918C	RE0918	CE2875_c + h2o_c <=> CE2874_c + h_c + so4_c	BALANCED	TYROSINE METABOLISM						1.00			http://bigg.ucsd.edu/models/iCHOv1/reactions/RE0918C
6	-	-	-	X	CA/AMV	RE0918G	Steryl-Sulfatase	CE2875_g + h2o_g <=> CE2874_g + h_g + so4_g	BALANCED	TYROSINE METABOLISM				h412	113838854	1.00	LOC113838854 steryl-sulfatase-like. Annotation Release 104 (ncbi.nlm.nih.gov/genome/annotation_euk/Cricetulus_griseus/104/). Inferred from homology. Cellular Component: cellular anatomical entity (uniprot.org/uniprotkb/A0A9J7K1Z7/entry). Steryl-sulfatase (Human): Catalyzes the conversion of sulfated steroid precursors, such as dehydroepiandrosterone sulfate (DHEA-S) and estrone sulfate to the free steroid. Cellular Component: ER; endosome, GA; intracellular membrane; lysosome; plasma membrane (uniprot.org/uniprotkb/P08842/entry)	rhea-db.org/rhea/19873. 10.1038/jhg.2013.12; 10.1074/jbc.M211497200
6	-	-	-	X	basic tier 1 (RxnsWithNotes)	RE0918R	Steryl-Sulfatase	CE2875_r + h2o_r <=> CE2874_r + h_r + so4_r	BALANCED	TYROSINE METABOLISM				h412	113838854	1.75	PMIDs:3090812, 7364927, 8070342 and 9633995 describe the reation in human. The genes (100755423), (100751325), (100763430), (100750340), (113832765) and (100751798) contain the appropriate domains.PMID: 1339448 describes the transcription of six unique mature UDP-glucuronosyltransferase mRNA's in human		http://bigg.ucsd.edu/models/iCHOv1/reactions/RE0924R
6	-	-	-	X	HCC	RE0919C	Glucuronosyltransferase	CE2872_c + udpglcur_c --> CE2876_c + h_c + udp_c	BALANCED	TYROSINE METABOLISM				100750340 or 100755423 or 100751325 or 100763430 or 113832765 or 100751798	100750340 or 100755423 or 100751325 or 100763430 or 113832765 or 100751798	2.00	GPR maps to UDP-glucuronosyltransferase. CHO version is infered from homology, Human version of the protein is detected at protein level. Generic form of the reaction can be found on Rhea.	Rhea: https://www.rhea-db.org/rhea/21032 Uniprot: https://www.uniprot.org/uniprotkb/P19224/entry
6	X	X	-	X	basic tier 1 (RxnsWithNotes)	RE0919R	RE0919	CE2872_r + udpglcur_r --> CE2876_r + h_r + udp_r	BALANCED	TYROSINE METABOLISM	100750340 or 100755423 or 100751325 or 100763430 or 113832765 or 100751798	(100750340) or (100755423) or (100751325) or (100763430) or (113832765) or (100751798)		h54600 or h10720 or h7367 or h7363 or 100763538 or h54578 or h54657 or h54659 or h54579 or h7365 or h7366 or h54490 or h54577 or h54575 or 100755423	100750340 or 100755423 or 100751325 or 100763430 or 113832765 or 100751798 or 100763538	1.75	The reactions have been demonstrated in human: PMID: 8333863, PMID: 21880828, PMID: 2515047. The genes: 100750340, 100755423, 100751325, 100763430, 113832765 and 100751798 contain the appropriate domains.PMID: 1339448 describes the transcription of six unique mature UDP-glucuronosyltransferase mRNA's in human		http://bigg.ucsd.edu/models/iCHOv1/reactions/RE0919R
6	-	-	-	X	HCC	RE0920C	Glucuronosyltransferase	thyox_L_c + udpglcur_c --> CE2877_c + h_c + udp_c	BALANCED	TYROSINE METABOLISM				100750340 or 100755423 or 100751325 or 100763430 or 113832765 or 100751798	100750340 or 100755423 or 100751325 or 100763430 or 113832765 or 100751798	2.00	GPR maps to UDP-glucuronosyltransferase. CHO version is infered from homology, Human version of the protein is detected at protein level. Generic form of the reaction can be found on Rhea.	Rhea: https://www.rhea-db.org/rhea/21032 Uniprot: https://www.uniprot.org/uniprotkb/P19224/entry
6	X	X	-	X	basic tier 1 (RxnsWithNotes)	RE0920R	RE0920	thyox_L_r + udpglcur_r --> CE2877_r + h_r + udp_r	BALANCED	TYROSINE METABOLISM	100755423 or 100751325 or 100763430 or 100750340 or 113832765 or 100751798	(100755423) or (100751325) or (100763430) or (100750340) or (113832765) or (100751798)		h54600 or h10720 or h7367 or h7363 or 100763538 or h54578 or h54657 or h54659 or h54579 or h7365 or h7366 or h54490 or h54577 or h54575 or 100755423	100750340 or 100755423 or 100751325 or 100763430 or 113832765 or 100751798 or 100763538	1.75	PMID:8405382 describes the reaction in human. The genes (100755423), (100751325), (100763430), (100750340), (113832765) and (100751798) contain the appropriate domains.PMID: 1339448 describes the transcription of six unique mature UDP-glucuronosyltransferase mRNA's in human		http://bigg.ucsd.edu/models/iCHOv1/reactions/RE0920R
6	-	-	-	X	HCC	RE0921C	Glucuronosyltransferase	CE2754_c + udpglcur_c --> CE2878_c + h_c + udp_c	BALANCED	TYROSINE METABOLISM				100750340 or 100755423 or 100751325 or 100763430 or 113832765 or 100751798	100750340 or 100755423 or 100751325 or 100763430 or 113832765 or 100751798	2.00	GPR maps to UDP-glucuronosyltransferase. CHO version is infered from homology, Human version of the protein is detected at protein level. Generic form of the reaction can be found on Rhea.	Rhea: https://www.rhea-db.org/rhea/21032 Uniprot: https://www.uniprot.org/uniprotkb/P19224/entry
6	X	X	-	X	basic tier 1 (RxnsWithNotes)	RE0921R	RE0921	CE2754_r + udpglcur_r --> CE2878_r + h_r + udp_r	BALANCED	TYROSINE METABOLISM	100755423 or 100751325 or 100763430 or 100750340 or 113832765 or 100751798	(100755423) or (100751325) or (100763430) or (100750340) or (113832765) or (100751798)		h54600 or h10720 or h7367 or h7363 or 100763538 or h54578 or h54657 or h54659 or h54579 or h7365 or h7366 or h54490 or h54577 or h54575 or 100755423	100750340 or 100755423 or 100751325 or 100763430 or 113832765 or 100751798 or 100763538	1.75	PMID:8405382, 7263841 and 1339448 describe the reaction in human. The genes (100755423), (100751325), (100763430), (100750340), (113832765) and (100751798) contain the appropriate domains.PMID: 1339448 describes the transcription of six unique mature UDP-glucuronosyltransferase mRNA's in human		http://bigg.ucsd.edu/models/iCHOv1/reactions/RE0921R
6	-	-	-	X	HCC	RE0922C	Glucuronosyltransferase	triodthy_c + udpglcur_c --> CE2879_c + h_c + udp_c	BALANCED	TYROSINE METABOLISM				100750340 or 100755423 or 100751325 or 100763430 or 113832765 or 100751798	100750340 or 100755423 or 100751325 or 100763430 or 113832765 or 100751798	2.00	GPR maps to UDP-glucuronosyltransferase. CHO version is infered from homology, Human version of the protein is detected at protein level. Generic form of the reaction can be found on Rhea.	Rhea: https://www.rhea-db.org/rhea/21032 Uniprot: https://www.uniprot.org/uniprotkb/P19224/entry	http://bigg.ucsd.edu/universal/reactions/RE1233C
6	X	X	-	X	basic tier 1 (RxnsWithNotes)	RE0922R	RE0922	triodthy_r + udpglcur_r --> CE2879_r + h_r + udp_r	BALANCED	TYROSINE METABOLISM	100755423 or 100751325 or 100763430 or 100750340 or 113832765 or 100751798	(100755423) or (100751325) or (100763430) or (100750340) or (113832765) or (100751798)		h54600 or h10720 or h7367 or h7363 or 100763538 or h54578 or h54657 or h54659 or h54579 or h7365 or h7366 or h54490 or h54577 or h54575 or 100755423	100750340 or 100755423 or 100751325 or 100763430 or 113832765 or 100751798 or 100763538	1.75	PMID:7263841 and PMID:8405382 describe the reaction in human. The genes (100755423), (100751325), (100763430), (100750340), (113832765) and (100751798) contain the appropriate domains.PMID: 1339448 describes the transcription of six unique mature UDP-glucuronosyltransferase mRNA's in human		http://bigg.ucsd.edu/models/iCHOv1/reactions/RE0922R
6	-	-	-	X	HCC	RE0923C	Glucuronosyltransferase	CE2866_c + udpglcur_c --> CE2880_c + h_c + udp_c	BALANCED	TYROSINE METABOLISM				100750340 or 100755423 or 100751325 or 100763430 or 113832765 or 100751798	100750340 or 100755423 or 100751325 or 100763430 or 113832765 or 100751798	2.00	GPR maps to UDP-glucuronosyltransferase. CHO version is infered from homology, Human version of the protein is detected at protein level. Generic form of the reaction can be found on Rhea.	Rhea: https://www.rhea-db.org/rhea/21032 Uniprot: https://www.uniprot.org/uniprotkb/P19224/entry	http://bigg.ucsd.edu/models/iCHOv1/reactions/RE1651C
6	X	X	-	X	basic tier 1 (RxnsWithNotes)	RE0923R	RE0923	CE2866_r + udpglcur_r --> CE2880_r + h_r + udp_r	BALANCED	TYROSINE METABOLISM	100755423 or 100751325 or 100763430 or 100750340 or 113832765 or 100751798	(100755423) or (100751325) or (100763430) or (100750340) or (113832765) or (100751798)		h54600 or h10720 or h7367 or h7363 or 100763538 or h54578 or h54657 or h54659 or h54579 or h7365 or h7366 or h54490 or h54577 or h54575 or 100755423	100750340 or 100755423 or 100751325 or 100763430 or 113832765 or 100751798 or 100763538	1.75	PMID:7263841 describe the reaction in human. The genes (100755423), (100751325), (100763430), (100750340), (113832765) and (100751798) contain the appropriate domains.PMID: 1339448 describes the transcription of six unique mature UDP-glucuronosyltransferase mRNA's in human		http://bigg.ucsd.edu/models/iCHOv1/reactions/RE0923R
6	-	-	-	X	basic tier 1 (RxnsWithNotes)	RE0924C	Glucuronosyltransferase	CE2881_c + udpglcur_c --> CE2885_c + h_c + udp_c	BALANCED	TYROSINE METABOLISM				100750340 or 100755423 or 100751325 or 100763430 or 113832765 or 100751798	100750340 or 100755423 or 100751325 or 100763430 or 113832765 or 100751798 or 100763538	1.75	EC 1.1.1.1 : both coenzymes present		http://bigg.ucsd.edu/models/iCHOv1/reactions/RE1711C
6	X	X	-	X	basic tier 1 (RxnsWithNotes)	RE0924R	RE0924	CE2881_r + udpglcur_r --> CE2885_r + h_r + udp_r	BALANCED	TYROSINE METABOLISM	100755423 or 100751325 or 100763430 or 100750340 or 113832765 or 100751798	(100755423) or (100751325) or (100763430) or (100750340) or (113832765) or (100751798)		h54600 or h10720 or h7367 or h7363 or 100763538 or h54578 or h54657 or h54659 or h54579 or h7365 or h7366 or h54490 or h54577 or h54575 or 100755423	100750340 or 100755423 or 100751325 or 100763430 or 113832765 or 100751798 or 100763538	1.75	PMIDs:3090812, 7364927, 8070342 and 9633995 describe the reation in human. The genes (100755423), (100751325), (100763430), (100750340), (113832765) and (100751798) contain the appropriate domains.PMID: 1339448 describes the transcription of six unique mature UDP-glucuronosyltransferase mRNA's in human		http://bigg.ucsd.edu/models/iCHOv1/reactions/RE0924R
6	-	-	-	X	HCC	RE0925C	Glucuronosyltransferase	CE2882_c + udpglcur_c --> CE2886_c + h_c + udp_c	BALANCED	TYROSINE METABOLISM				100750340 or 100755423 or 100751325 or 100763430 or 113832765 or 100751798	100750340 or 100755423 or 100751325 or 100763430 or 113832765 or 100751798	2.00	GPR maps to UDP-glucuronosyltransferase. CHO version is infered from homology, Human version of the protein is detected at protein level. Generic form of the reaction can be found on Rhea.	Rhea: https://www.rhea-db.org/rhea/21032 Uniprot: https://www.uniprot.org/uniprotkb/P19224/entry
6	X	X	-	X	basic tier 1 (RxnsWithNotes)	RE0925R	RE0925	CE2882_r + udpglcur_r --> CE2886_r + h_r + udp_r	BALANCED	TYROSINE METABOLISM	100755423 or 100751325 or 100763430 or 100750340 or 113832765 or 100751798	(100755423) or (100751325) or (100763430) or (100750340) or (113832765) or (100751798)		h54600 or h10720 or h7367 or h7363 or 100763538 or h54578 or h54657 or h54659 or h54579 or h7365 or h7366 or h54490 or h54577 or h54575 or 100755423	100750340 or 100755423 or 100751325 or 100763430 or 113832765 or 100751798 or 100763538	1.75	PMID:8070342 & PMID:9633995 describe the reaction in human. The genes (100755423), (100751325), (100763430), (100750340), (113832765) and (100751798) contain the appropriate domains.PMID: 1339448 describes the transcription of six unique mature UDP-glucuronosyltransferase mRNA's in human		http://bigg.ucsd.edu/models/iCHOv1/reactions/RE0925R
6	-	-	-	X	HCC	RE0927C	Glucuronosyltransferase	CE2883_c + udpglcur_c --> CE2887_c + h_c + udp_c	BALANCED	TYROSINE METABOLISM				100750340 or 100755423 or 100751325 or 100763430 or 113832765 or 100751798	100750340 or 100755423 or 100751325 or 100763430 or 113832765 or 100751798	2.00	GPR maps to UDP-glucuronosyltransferase. CHO version is infered from homology, Human version of the protein is detected at protein level. Generic form of the reaction can be found on Rhea.	Rhea: https://www.rhea-db.org/rhea/21032 Uniprot: https://www.uniprot.org/uniprotkb/P19224/entry	http://bigg.ucsd.edu/models/iCHOv1/reactions/RE1916X
6	X	X	-	X	basic tier 1 (RxnsWithNotes)	RE0927R	RE0927	CE2883_r + udpglcur_r --> CE2887_r + h_r + udp_r	BALANCED	TYROSINE METABOLISM	100755423 or 100751325 or 100763430 or 100750340 or 113832765 or 100751798	(100755423) or (100751325) or (100763430) or (100750340) or (113832765) or (100751798)		h54600 or h10720 or h7367 or h7363 or 100763538 or h54578 or h54657 or h54659 or h54579 or h7365 or h7366 or h54490 or h54577 or h54575 or 100755423	100750340 or 100755423 or 100751325 or 100763430 or 113832765 or 100751798 or 100763538	1.75	PMID:8070342 & PMID:9633995 describe the reaction in human. The genes (100755423), (100751325), (100763430), (100750340), (113832765) and (100751798) contain the appropriate domains.PMID: 1339448 describes the transcription of six unique mature UDP-glucuronosyltransferase mRNA's in human		http://bigg.ucsd.edu/models/iCHOv1/reactions/RE0927R
6	-	-	-	X	HCC	RE0928C	Glucuronosyltransferase	CE2884_c + udpglcur_c --> CE2888_c + h_c + udp_c	BALANCED	TYROSINE METABOLISM				100750340 or 100755423 or 100751325 or 100763430 or 113832765 or 100751798	100750340 or 100755423 or 100751325 or 100763430 or 113832765 or 100751798	2.00	GPR maps to UDP-glucuronosyltransferase. CHO version is infered from homology, Human version of the protein is detected at protein level. Generic form of the reaction can be found on Rhea.	Rhea: https://www.rhea-db.org/rhea/21032 Uniprot: https://www.uniprot.org/uniprotkb/P19224/entry	http://bigg.ucsd.edu/models/iCHOv1/reactions/RE1919C
6	X	X	-	X	basic tier 1 (RxnsWithNotes)	RE0928R	RE0928	CE2884_r + udpglcur_r --> CE2888_r + h_r + udp_r	BALANCED	TYROSINE METABOLISM	100755423 or 100751325 or 100763430 or 100750340 or 113832765 or 100751798	(100755423) or (100751325) or (100763430) or (100750340) or (113832765) or (100751798)		h54600 or h10720 or h7367 or h7363 or 100763538 or h54578 or h54657 or h54659 or h54579 or h7365 or h7366 or h54490 or h54577 or h54575 or 100755423	100750340 or 100755423 or 100751325 or 100763430 or 113832765 or 100751798 or 100763538	1.75	PMID:8070342 & PMID:9633995 describe the reaction in human. The genes (100755423), (100751325), (100763430), (100750340), (113832765) and (100751798) contain the appropriate domains.PMID: 1339448 describes the transcription of six unique mature UDP-glucuronosyltransferase mRNA's in human		http://bigg.ucsd.edu/models/iCHOv1/reactions/RE0928R
6	X	X	-	X	Pre-check	RE1651C	RE1651	2.0 CE4888_c + h_c + nadph_c <=> 2.0 CE5277_c + nadp_c	BALANCED	TYROSINE METABOLISM						1.00			http://bigg.ucsd.edu/models/iCHOv1/reactions/RE1651C
6	X	X	-	X	Pre-check	RE1653C	RE1653	2.0 L_dpchrm_c + nadph_c <=> 2.0 CE5278_c + h_c + nadp_c	BALANCED	TYROSINE METABOLISM						1.00			http://bigg.ucsd.edu/models/iCHOv1/reactions/RE1653C
6	X	X	-	X	CO	RE1916C	RE1916	dopaqn_c + gthrd_c <=> CE5026_c	BALANCED	TYROSINE METABOLISM	100750644	(100750644)			100750644	4.00	100750644 is glutathione S-transferase Mu 7. PMID:10903891 show that cytosolic human GST M2-2 catalyzes conjugation of dopa-o-chinone with glutathione to form 5-s-glutathionyldopa.	https://doi.org/10.1006/bbrc.2000.3087 https://www.rhea-db.org/rhea/16437	http://bigg.ucsd.edu/models/iCHOv1/reactions/RE1916C
6	X	X	-	X	basic tier 2 (Recon3D&CHO)	RE1916X	RE1916	dopaqn_x + gthrd_x <=> CE5026_x	BALANCED	TYROSINE METABOLISM				h373156	100750691	1.50			http://bigg.ucsd.edu/models/iCHOv1/reactions/RE1916X
6	X	X	-	X	Pre-check	RE1918C	RE1918	acald_c + dopa_c <=> C09642_c + h2o_c	BALANCED	TYROSINE METABOLISM						1.00			http://bigg.ucsd.edu/models/iCHOv1/reactions/RE1918C
6	X	X	-	X	Pre-check	RE1919C	RE1919	dopa_c + pyr_c <=> CE5626_c + h2o_c	BALANCED	TYROSINE METABOLISM						1.00			http://bigg.ucsd.edu/models/iCHOv1/reactions/RE1919C
6	X	X	-	X	Pre-check	RE1920C	RE1920	CE5626_c + amet_c --> CE5627_c + ahcys_c + h_c	BALANCED	TYROSINE METABOLISM						1.00			http://bigg.ucsd.edu/models/iCHOv1/reactions/RE1920C
6	X	X	-	X	Pre-check	RE1921C	RE1921	CE5626_c <=> CE5629_c + co2_c + 2.0 h_c	UNBALANCED	TYROSINE METABOLISM						1.00			http://bigg.ucsd.edu/models/iCHOv1/reactions/RE1921C
6	X	X	-	X	Pre-check	RE1922C	RE1922	C09642_c + amet_c --> C09640_c + ahcys_c + h_c	BALANCED	TYROSINE METABOLISM						1.00			http://bigg.ucsd.edu/models/iCHOv1/reactions/RE1922C
6	X	X	-	X	Pre-check	RE1923C	RE1923	C09642_c + amet_c --> CE4890_c + ahcys_c + h_c	BALANCED	TYROSINE METABOLISM						1.00			http://bigg.ucsd.edu/models/iCHOv1/reactions/RE1923C
6	X	X	-	X	Pre-check	RE1925C	RE1925	3moxtyr_c + acald_c <=> CE4890_c + h2o_c	BALANCED	TYROSINE METABOLISM						1.00			http://bigg.ucsd.edu/models/iCHOv1/reactions/RE1925C
6	X	X	-	X	Pre-check	RE1927C	RE1927	34dhpac_c + dopa_c <=> C06350_c + h2o_c	BALANCED	TYROSINE METABOLISM						1.00			http://bigg.ucsd.edu/models/iCHOv1/reactions/RE1927C
6	X	X	-	X	Pre-check	RE2049C	RE2049	4hphac_c + no2_c <=> CE1957_c + 2.0 h_c	UNBALANCED	TYROSINE METABOLISM						1.00			http://bigg.ucsd.edu/models/iCHOv1/reactions/RE2049C
6	X	X	-	X	Pre-check	RE2122C	RE2122	34dhphe_c + amet_c --> CE2176_c + ahcys_c + h_c	BALANCED	TYROSINE METABOLISM						1.00			http://bigg.ucsd.edu/models/iCHOv1/reactions/RE2122C
6	X	X	-	X	Pre-check	RE2124C	RE2124	amet_c + tym_c --> C02442_c + ahcys_c + h_c	BALANCED	TYROSINE METABOLISM						1.00			http://bigg.ucsd.edu/models/iCHOv1/reactions/RE2124C
6	X	X	-	X	Pre-check	RE2130C	RE2130	dopa_c + fald_c <=> CE2172_c + h2o_c	BALANCED	TYROSINE METABOLISM						1.00			http://bigg.ucsd.edu/models/iCHOv1/reactions/RE2130C
6	X	X	-	X	Pre-check	RE2131C	RE2131	adrnl_c + fald_c <=> CE2173_c + h2o_c + h_c	BALANCED	TYROSINE METABOLISM						1.00			http://bigg.ucsd.edu/models/iCHOv1/reactions/RE2131C
6	X	X	-	X	Pre-check	RE2132C	RE2132	fald_c + nrpphr_c <=> CE2174_c + h2o_c	BALANCED	TYROSINE METABOLISM						1.00			http://bigg.ucsd.edu/models/iCHOv1/reactions/RE2132C
6	X	X	-	X	CO	RE2296C	RE2296	CE5276_c + gthrd_c <=> CE5025_c	BALANCED	TYROSINE METABOLISM	100750644	(100750644)			100750644	4.00	100750644 is glutathione S-transferase Mu 7. PMID:10903891 show that cytosolic human GST M2-2 catalyzes conjugation of dopamine-o-chinone with glutathioneforming 5-S-glutathionyl-dopamine	https://doi.org/10.1006/bbrc.2000.3087 https://www.rhea-db.org/rhea/16437	http://bigg.ucsd.edu/models/iCHOv1/reactions/RE2296C
6	X	X	-	X	basic tier 2 (Recon3D&CHO)	RE2296X	RE2296	CE5276_x + gthrd_x <=> CE5025_x	BALANCED	TYROSINE METABOLISM				h373156	100750691	1.50			http://bigg.ucsd.edu/models/iCHOv1/reactions/RE2296X
6	X	X	-	X	Pre-check	RE2384C	RE2384	C09642_c + amet_c --> CE2196_c + ahcys_c + h_c	BALANCED	TYROSINE METABOLISM						1.00			http://bigg.ucsd.edu/models/iCHOv1/reactions/RE2384C
6	X	X	-	X	Pre-check	RE2520C	RE2520	2.0 CE5536_c + nadph_c <=> 2.0 CE5541_c + h_c + nadp_c	BALANCED	TYROSINE METABOLISM						1.00			http://bigg.ucsd.edu/models/iCHOv1/reactions/RE2520C
6	X	X	-	X	Pre-check	RE2521C	RE2521	2.0 CE5538_c + nadph_c <=> 2.0 CE5542_c + h_c + nadp_c	BALANCED	TYROSINE METABOLISM						1.00			http://bigg.ucsd.edu/models/iCHOv1/reactions/RE2521C
6	X	X	-	X	CO	RE2522C	RE2522	CE5536_c + gthrd_c <=> CE5546_c	BALANCED	TYROSINE METABOLISM	100750644	(100750644)			100750644	4.00	PMID: 9164836 shows that the cyclized o-quinones aminochrome, dopachrome, adrenochrome and noradrenochrome, derived from dopamine, dopa, adrenaline and noradrenaline respectively, are efficiently conjugated with glutathione in the presence of cytosolic human glutathione transferase (GST) M2-2. The oxidation product of adrenaline, adrenochrome, is less active as a substrate for GST M2-2, and more efficiently conjugated by GST M1-1.	https://doi.org/10.1042/bj3240025 https://www.rhea-db.org/rhea/16437	http://bigg.ucsd.edu/models/iCHOv1/reactions/RE2522C
6	X	X	-	X	basic tier 2 (Recon3D&CHO)	RE2522X	RE2522	CE5536_x + gthrd_x <=> CE5546_x	BALANCED	TYROSINE METABOLISM				h373156	100750691	1.50			http://bigg.ucsd.edu/models/iCHOv1/reactions/RE2522X
6	X	X	-	X	CO	RE2523C	RE2523	CE5538_c + gthrd_c <=> CE5547_c	BALANCED	TYROSINE METABOLISM	100750644	(100750644)			100750644	4.00	PMID: 9164836 shows that the cyclized o-quinones aminochrome, dopachrome, adrenochrome and noradrenochrome, derived from dopamine, dopa, adrenaline and noradrenaline respectively, are efficiently conjugated with glutathione in the presence of cytosolic human glutathione transferase (GST) M2-2.	https://doi.org/10.1042/bj3240025 https://www.rhea-db.org/rhea/16437	http://bigg.ucsd.edu/models/iCHOv1/reactions/RE2523C
6	X	X	-	X	basic tier 2 (Recon3D&CHO)	RE2523X	RE2523	CE5538_x + gthrd_x <=> CE5547_x	BALANCED	TYROSINE METABOLISM				h373156	100750691	1.50			http://bigg.ucsd.edu/models/iCHOv1/reactions/RE2523X
6	X	X	-	X	CO	RE2524C	RE2524	L_dpchrm_c + gthrd_c <=> CE5544_c	BALANCED	TYROSINE METABOLISM	100750644	(100750644)			100750644	4.00	PMID: 9164836 shows that the cyclized o-quinones aminochrome, dopachrome, adrenochrome and noradrenochrome, derived from dopamine, dopa, adrenaline and noradrenaline respectively, are efficiently conjugated with glutathione in the presence of cytosolic human glutathione transferase (GST) M2-2.	https://doi.org/10.1042/bj3240025 https://www.rhea-db.org/rhea/16437	http://bigg.ucsd.edu/models/iCHOv1/reactions/RE2524C
6	X	X	-	X	basic tier 2 (Recon3D&CHO)	RE2524X	RE2524	L_dpchrm_x + gthrd_x <=> CE5544_x	BALANCED	TYROSINE METABOLISM				h373156	100750691	1.50			http://bigg.ucsd.edu/models/iCHOv1/reactions/RE2524X
6	X	X	-	X	CO	RE2525C	RE2525	CE4888_c + gthrd_c <=> CE5545_c	BALANCED	TYROSINE METABOLISM	100750644	(100750644)			100750644	4.00	PMID: 9164836 shows that the cyclized o-quinones aminochrome, dopachrome, adrenochrome and noradrenochrome, derived from dopamine, dopa, adrenaline and noradrenaline respectively, are efficiently conjugated with glutathione in the presence of cytosolic human glutathione transferase (GST) M2-2. CE888 is 5,6-Dihydroxyindole, also known as aminochrome.	https://doi.org/10.1042/bj3240025 https://www.rhea-db.org/rhea/16437	http://bigg.ucsd.edu/models/iCHOv1/reactions/RE2525C
6	X	X	-	X	basic tier 2 (Recon3D&CHO)	RE2525X	RE2525	CE4888_x + gthrd_x <=> CE5545_x	BALANCED	TYROSINE METABOLISM				h373156	100750691	1.50			http://bigg.ucsd.edu/models/iCHOv1/reactions/RE2525X
6	X	X	-	X	basic tier 2 (Recon3D&CHO)	RE3095C	RE3095	dopa_c + h2o2_c <=> CE5276_c + 2.0 h2o_c	BALANCED	TYROSINE METABOLISM				100774668 or h9588	100774668 or 100754867	1.50			http://bigg.ucsd.edu/models/iCHOv1/reactions/RE3095C
6	X	X	-	X	basic tier 2 (Recon3D&CHO)	RE3095L	RE3095	dopa_l + h2o2_l <=> CE5276_l + 2.0 h2o_l	BALANCED	TYROSINE METABOLISM				h4353 or h9588	100757792 or 100754867	1.50			http://bigg.ucsd.edu/models/iCHOv1/reactions/RE3095L
6	X	X	-	X	Pre-check	RE3095X	RE3095	dopa_x + h2o2_x <=> CE5276_x + 2.0 h2o_x	BALANCED	TYROSINE METABOLISM						1.00			http://bigg.ucsd.edu/models/iCHOv1/reactions/RE3095X
6	X	X	-	X	Pre-check	RE3198C	RE3198	L_dpchrm_c + h_c + nadh_c <=> leukamchr_c + nad_c	BALANCED	TYROSINE METABOLISM						1.00			http://bigg.ucsd.edu/models/iCHOv1/reactions/RE3198C
6	X	X	-	X	Pre-check	RE3201C	RE3201	56dihindlcrbxlt_c + o2_c --> CE1562_c + h2o2_c	BALANCED	TYROSINE METABOLISM						1.00			http://bigg.ucsd.edu/models/iCHOv1/reactions/RE3201C
6	X	X	-	X	basic tier 2 (Recon3D&CHO)	RE3233C	Hordeine Oxidase	C06199_c + o2_c --> CE6316_c + h2o_c	BALANCED	TYROSINE METABOLISM			100752294		100752294	1.50			http://bigg.ucsd.edu/models/iCHOv1/reactions/RE3233C
6	X	X	-	X	PD	RE3233G	Hordeine Oxidase	C06199_g + o2_g --> CE6316_g + h2o_g	BALANCED	TYROSINE METABOLISM	100752294	(100752294)	100752294	100752294	100752294	2.00	PMID:10620346 provides evidence that tyrosinase catalyzes this reaction. (100752294) contains the appropriate domains.		http://bigg.ucsd.edu/models/iCHOv1/reactions/RE3233G
6	X	X	-	X	PD	RE3233L	Hordeine Oxidase	C06199_l + o2_l --> CE6316_l + h2o_l	BALANCED	TYROSINE METABOLISM	100752294	(100752294)	100752294	100752294	100752294	2.00	PMID:10620346 provides evidence that tyrosinase catalyzes this reaction. (100752294) contains the appropriate domains.		http://bigg.ucsd.edu/models/iCHOv1/reactions/RE3233L
6	X	X	-	X	Pre-check	RE3263C	RE3263	CE6316_c <=> CE6317_c + 2.0 h_c	UNBALANCED	TYROSINE METABOLISM						1.00			http://bigg.ucsd.edu/models/iCHOv1/reactions/RE3263C
6	X	X	-	X	Pre-check	RN0013C	RN0013	adrnl_c --> CE5536_c + 5.0 h_c	UNBALANCED	TYROSINE METABOLISM						1.00			http://bigg.ucsd.edu/models/iCHOv1/reactions/RN0013C
6	X	X	-	X	Pre-check	RN0014R	RN0014	nrpphr_r --> CE5538_r + 5.0 h_r	UNBALANCED	TYROSINE METABOLISM						1.00			http://bigg.ucsd.edu/models/iCHOv1/reactions/RN0014R
6	X	X	X	X	basic tier 1 (RxnsWithNotes)	SALMCOM	S-Adenosyl-L-methionine:catechol O-methyltransferase	amet_c + nrpphr_c --> ahcys_c + h_c + normete_L_c	BALANCED	TYROSINE METABOLISM	100770626 or 100762102	(100770626) or (100762102)	100770626 or 100762102	100770626 or 100762102 or 100770626	100770626 or 100762102	1.75	Genes are orthologs of human and mouse Comt and Comtd1, both known catechol methyltransferases.		http://bigg.ucsd.edu/models/iCHOv1/reactions/SALMCOM
6	X	X	X	X	basic tier 2 (AllRecons)	SALMCOM2	S-Adenosyl-L-methionine:catechol O-methyltransferase	adrnl_c + amet_c --> ahcys_c + h_c + mepi_c	BALANCED	TYROSINE METABOLISM	100762102	(100762102)	100762102	100762102	100762102	1.50			http://bigg.ucsd.edu/models/iCHOv1/reactions/SALMCOM2
6	X	X	X	X	basic tier 2 (AllRecons)	SFGTH	S-Formylglutathione hydralase	Sfglutth_c + h2o_c --> for_c + gthrd_c + h_c	BALANCED	TYROSINE METABOLISM	100774799	(100774799)	100774799	h2098	100774799	1.50			http://bigg.ucsd.edu/universal/reactions/SFGTH
6	X	X	X	X	basic tier 1 (RxnsWithNotes)	THYPX	thyroid peroxidase	h2o2_c + 2.0 h_c + 2.0 i_c --> 2.0 h2o_c + iodine_c	BALANCED	TYROSINE METABOLISM	100774668	(100774668)	100774668	100774668 or 100774668 or 100774668 or 100774668 or 100774668	100774668	1.75	Homolog to Uniprot: P07202 in human		http://bigg.ucsd.edu/models/iCHOv1/reactions/THYPX
6	X	X	X	X	basic tier 2 (AllRecons)	TRIODTHYSULT	Triiodothyronine Sulfotransferase	paps_c + triodthy_c --> h_c + pap_c + triodthysuf_c	BALANCED	TYROSINE METABOLISM	100769643 or 100764411	(100769643) or (100764411)	100769643 or 100764411	100753375 or 100753375 or 100753375 or 100753375 or 100753375 or 100753375	100769643 or 100764411 or 100753375	1.50			http://bigg.ucsd.edu/models/iCHOv1/reactions/TRIODTHYSULT
6	X	X	X	X	basic tier 2 (AllRecons)	TYMSULT	Tyramine Sulfotransferase	paps_c + tym_c --> h_c + pap_c + tymsf_c	BALANCED	TYROSINE METABOLISM	100769643	(100769643)	100769643	100753375 or 100753375 or 100753375 or 100753375 or 100753375 or 100753375 or 100753375 or 100753375	100769643 or 100753375	1.50			http://bigg.ucsd.edu/models/iCHOv1/reactions/TYMSULT
6	X	X	X	X	basic tier 2 (AllRecons)	TYR3MO2	tyrosine 3-monooxygenase	o2_c + thbpt_c + tyr_L_c --> 34dhphe_c + thbpt4acam_c	BALANCED	TYROSINE METABOLISM	100760127	(100760127)	100760127	100760127 or 100760127 or 100760127	100760127	1.50			http://bigg.ucsd.edu/models/iCHOv1/reactions/TYR3MO2
6	-	-	-	X	CA/AMV	TYRASE	Tyrosinase	56dihindlcrbxlt_c --> melanin_c	BALANCED	TYROSINE METABOLISM				100774614	100774614	2.00	Tyrp1 tyrosinase related protein 1 (5,6-dihydroxyindole-2-carboxylic acid oxidase) Inferred from homology. Cellular Component: melanosome membrane. The reaction also uses O2 as a reactant and produces a molecule of H2O. Use Cu+2 and Zn+2 as cofactor. (uniprot.org/uniprotkb/A0A8C2MRY5/entry) In Human: cellular component : cytosol; endocytic vesicle membrane; endosome membrane; melanosome (uniprot.org/uniprotkb/P17643/entry).	rhea-db.org/rhea/68388. pubmed.ncbi.nlm.nih.gov/8027058/; 10.1002/j.1460-2075.1994.tb06925.x	http://bigg.ucsd.edu/universal/reactions/TYRASE
6	X	X	X	-	basic tier 1 (RxnsWithNotes)	TYRASE2	Tyrosinase 2	2.0 56dihindlcrbxlt_c + o2_c --> 2.0 56iqcrbxlt_c + 2.0 h2o_c	BALANCED	TYROSINE METABOLISM	100774614	(100774614)	100774614		100774614	1.75	NCBI annotated as 5,6-dihydroxyindole-2-carboxylic acid oxidase.		http://bigg.ucsd.edu/models/iCHOv1/reactions/TYRASE2
6	X	X	X	X	basic tier 2 (AllRecons)	TYRCBOX	L-Tyrosine carboxy-lyase	h_c + tyr_L_c --> co2_c + tym_c	BALANCED	TYROSINE METABOLISM	100761742	(100761742)	100761742	100761742	100761742	1.50			http://bigg.ucsd.edu/models/iCHOv1/reactions/TYRCBOX
6	-	-	-	X	CO	TYRDHINDOX	5, 6-Dihydroxyindole:Oxygen Oxidoreductase	2.0 CE4888_c + o2_c --> 2.0 ind56qn_c + 2.0 h2o_c	BALANCED	TYROSINE METABOLISM				100752294	100752294	3.00	Gene is tyrosinase. Rhea of this reaction (33515) is not associated to the protein, however, it is asociated to Rhea 68388 which is same reaction but with the carboxylate version: 5,6-dihydroxyindole-2-carboxylate converted to indole-5,6-quinone-2-carboxylate, instead of 5,6-dihydroxyindole converted to indole-5,6-quinone. PMID: 28661582 show activity for human TYR for the reaction with the carboxylate version and in the figure of metabolic patway draws this reaction with tyrosinase as the enzyme.	https://www.rhea-db.org/rhea/33515 https://doi.org/10.1002/anie.201704616	http://bigg.ucsd.edu/universal/reactions/TYRDHINDOX
6	X	X	X	X	basic tier 1 (RxnsWithNotes)	TYRDOPO	Tyrosine:dopa oxidase	o2_c + 2.0 tyr_L_c --> 2.0 34dhphe_c	BALANCED	TYROSINE METABOLISM	100752294	(100752294)	100752294	100752294	100752294	1.75	PMID: 5294951 and PMID: 18112101 describe the tyrosinase enzyme and its catalytic activities.		http://bigg.ucsd.edu/models/iCHOv1/reactions/TYRDOPO
6	X	X	X	X	basic tier 1 (RxnsWithNotes)	TYRDOPO3	Tyrosine:dopa oxidase (dopaquinone producing 2)	2.0 34dhphe_c + o2_c --> 2.0 dopaqn_c + 2.0 h2o_c	BALANCED	TYROSINE METABOLISM	100752294	(100752294)	100752294	100752294	100752294	1.75	PMID: 5294951 and PMID: 18112101 describe the tyrosinase enzyme and its catalytic activities.		http://bigg.ucsd.edu/models/iCHOv1/reactions/TYRDOPO3
6	-	-	-	X	CO	TYRDOPOX	Tyrosinase: Dopamine Oxidation	2.0 dopa_c + o2_c --> 2.0 CE5276_c + 2.0 h2o_c	BALANCED	TYROSINE METABOLISM				100752294	100752294	4.00	Gene is tyrosinase. PMID: 12835101 say cytosolic dopamine can be oxidized to dopamine-quinone probably by tyrosinase as it is known to oxidaze dopa to dopa-quinone (PMID: 28661582). PMID: 6404691 show that dopamine is oxidezed by mouse tyrosinase. Reaction in Rhea (66600) is not associated to the protein.	https://www.rhea-db.org/rhea/66600 https://doi.org/10.1007/BF03033289 https://doi.org/10.1002/anie.201704616 https://doi.org/10.1016/0306-3623(83)90002-2	http://bigg.ucsd.edu/universal/reactions/TYRDOPOX
6	X	X	X	-	BP	TYROX	L-Tyrosine:Oxygen Oxidoreductase (Deaminating)	h2o_c + o2_c + tyr_L_c --> 34hpp_c + h2o2_c + nh4_c	BALANCED	TYROSINE METABOLISM			100773063	100773063	100773063	2.00	"Secreted L-amino-acid oxidase that acts as a key immunoregulator (PubMed:17356132, PubMed:32818467, PubMed:32866000). Has preference for L-aromatic amino acids: converts phenylalanine (Phe), tyrosine (Tyr) and tryptophan (Trp) to phenylpyruvic acid (PP), hydroxyphenylpyruvic acid (HPP), and indole-3-pyruvic acid (I3P), respectively (PubMed:17356132, PubMed:32818467, PubMed:32866000)." From UniProt page for human IL4I1. Expression in human cells confirmed; expression in CHO inferred by homology.	https://www.rhea-db.org/rhea/61248 PubMed:17356132, PubMed:32818467, PubMed:32866000	http://bigg.ucsd.edu/models/iCHOv1/reactions/TYROX
6	X	X	X	X	basic tier 1 (RxnsWithNotes)	TYROXDAc	Tyramine:oxygen oxidoreductase(deaminating)(flavin-containing) (cytosol)	h2o_c + o2_c + tym_c --> 4hoxpacd_c + h2o2_c + nh4_c	BALANCED	TYROSINE METABOLISM	100760815 or 100759648	(100760815) or (100759648)	100760815 or 100759648	100760815 or 100759648	100760815 or 100759648	1.75	Both 100760815 and 100759648 are good candidate amine oxidases with known orthologs in humans		http://bigg.ucsd.edu/models/iCHOv1/reactions/TYROXDAc
6	X	X	X	X	basic tier 1 (RxnsWithNotes)	TYRTA	tyrosine transaminase	akg_c + tyr_L_c <=> 34hpp_c + glu_L_c	BALANCED	TYROSINE METABOLISM	100762297 or 100750547	(100762297) or (100750547)	100762297 or 100750547	100762297 or 100754678	100762297 or 100754678	1.75	(100762297) cytosolic glutamic-oxaloacetic transaminase (a.k.a. aspartate transaminase) 1 (GOT1); (100750547) glutamic-oxaloacetic transaminase 1-like 1 [PMID:4623131, human]		http://bigg.ucsd.edu/models/iCHOv1/reactions/TYRTA
6	X	X	X	X	basic tier 1 (RxnsWithNotes)	TYRTAm	tyrosine transaminase, mitochondrial	akg_m + tyr_L_m <=> 34hpp_m + glu_L_m	BALANCED	TYROSINE METABOLISM	100754678 or 100762838	(100754678) or (100762838)	100754678 or 100762838	100754678 or 100762838	100754678 or 100762838	1.75	(100762838) is mitochondrial glutamic-oxaloacetic transaminase (a.k.a. mitochondrial aspartate transaminase) 2 (GOT2) [PMID:4623131, human]; (100754678) tyrosine aminotransferase (TAT) mitochondrial		http://bigg.ucsd.edu/universal/reactions/TYRTAm
6	-	-	-	X	basic tier 1 (Recon3DRxns)	UDPG4DOPA	Dopamine 4-O-Glucuronidation	dopa_c + udpglcur_c --> dopa4glcur_c + h_c + udp_c	BALANCED	TYROSINE METABOLISM				(100765856 and 100770803) or 100767985 or 100770830 or 100754969	(100765856 and 100770803) or 100767985 or 100770830 or 100754969	1.10			http://bigg.ucsd.edu/universal/reactions/UDPG4DOPA
6	-	-	-	X	basic tier 1 (Recon3DRxns)	VANILPYRc	Formation of Vanilpyruvic Acid from Vanilalanine	CE2176_c + akg_c <=> glu_L_c + vanilpyr_c	BALANCED	TYROSINE METABOLISM				100760506 or 100768176	100760506 or 100768176	1.10			http://bigg.ucsd.edu/universal/reactions/VANILPYRc
7	X	X	X	X	PD	34DHPHELAT1tc	transport of 3,4-Dihydroxy-L-phenylalanine by LAT1 in association with 4F2hc, across the apical surface of the membranes.	34dhphe_e + leu_L_c --> 34dhphe_c + leu_L_e	BALANCED	EXCHANGE/DEMAND/SINK				100768667 and 100689315	100768667 and 100689315	4.00	SLC7A5 (100768667) and SLC3A2 (100689315) are subunits of a heterodimeric amino acid transporter that mediates the uptake of large neutral amino acids, including phenylalanine, across the plasma membrane. SLC3A2 is the heavy chain and SLC7A5 is the light chain of this transporter	10.1074/jbc.273.37.23629, 10.1038/s41586-019-1011-z	http://bigg.ucsd.edu/models/iCHOv1/reactions/34DHPHELAT1tc
7	X	X	X	X	PD	11DOCRTSLtr	11-deoxycortisol intracellular transport	11docrtsl_c <=> 11docrtsl_r	BALANCED	TRANSPORT, ENDOPLASMIC RETICULAR						1.00	No information available in the literature about this reaction		http://bigg.ucsd.edu/models/iCHOv1/reactions/11DOCRTSLtr
7	X	X	X	X	PD	11DOCRTSTRNtr	11-deoxycorticosterone intracellular transport	11docrtstrn_c <=> 11docrtstrn_r	BALANCED	TRANSPORT, ENDOPLASMIC RETICULAR						1.00	No information available in the literature about this reaction		http://bigg.ucsd.edu/models/iCHOv1/reactions/11DOCRTSTRNtr
7	X	X	-	X	Pre-check	4MPTNLtr	4-methylpentanal transport (ER)	4mptnl_c <=> 4mptnl_r	BALANCED	TRANSPORT, ENDOPLASMIC RETICULAR						1.00			http://bigg.ucsd.edu/models/iCHOv1/reactions/4MPTNLtr
7	X	X	X	X	YH	5ADTSTSTERONEGLCtr	glucuronidated compound transport	5adtststeroneglc_c <=> 5adtststeroneglc_r	BALANCED	TRANSPORT, ENDOPLASMIC RETICULAR						2.00	From 2007: "Transport of glucuronides across the ER membrane has been studied at the functional level and was shown to be protein-mediated, but the proteins involved remain to be identified" Proposed transporter schemes (but no proteins identified) as of 2015.	10.1016/j.biocel.2007.01.010; 10.1016/j.bcp.2013.12.026	http://bigg.ucsd.edu/models/iCHOv1/reactions/5ADTSTSTERONEGLCtr
7	X	X	X	X	Pre-check	5ADTSTSTERONEtr	5 alpha dihydrotesterone intracellular transport	5adtststerone_r <=> 5adtststerone_c	BALANCED	TRANSPORT, ENDOPLASMIC RETICULAR						1.00			http://bigg.ucsd.edu/models/iCHOv1/reactions/5ADTSTSTERONEtr
7	X	X	X	X	Pre-check	6HTSTSTERONEtr	hydroxylated testosterone transport	6htststerone_c <=> 6htststerone_r	BALANCED	TRANSPORT, ENDOPLASMIC RETICULAR						1.00			http://bigg.ucsd.edu/models/iCHOv1/reactions/6HTSTSTERONEtr
7	X	X	X	X	Pre-check	7DHCHSTEROLtr	cholesterol precursor intracellular transport	7dhchsterol_r <=> 7dhchsterol_c	BALANCED	TRANSPORT, ENDOPLASMIC RETICULAR						1.00			http://bigg.ucsd.edu/models/iCHOv1/reactions/7DHCHSTEROLtr
7	X	X	-	X	Pre-check	ACALDtr	acetaldehyde reversible transport (ER)	acald_r <=> acald_c	BALANCED	TRANSPORT, ENDOPLASMIC RETICULAR						1.00			http://bigg.ucsd.edu/models/iCHOv1/reactions/ACALDtr
7	X	X	X	X	basic tier 2 (AllRecons)	ACCOAtr	acetyl-coa transport	accoa_c <=> accoa_r	BALANCED	TRANSPORT, ENDOPLASMIC RETICULAR	100756415	(100756415)	100756415	100756415	100756415	1.50			http://bigg.ucsd.edu/models/iCHOv1/reactions/ACCOAtr
7	-	-	X	-	Pre-check	ACGAMtl	Postulated transport reaction	acgam_l <=> acgam_r	BALANCED	TRANSPORT, ENDOPLASMIC RETICULAR						1.00			http://bigg.ucsd.edu/models/iCHOv1/reactions/AHANDROSTANGLCtr
7	X	X	X	X	YH	AHANDROSTANGLCtr	glucuronidated compound transport	ahandrostanglc_c <=> ahandrostanglc_r	BALANCED	TRANSPORT, ENDOPLASMIC RETICULAR						2.00	From 2007: "Transport of glucuronides across the ER membrane has been studied at the functional level and was shown to be protein-mediated, but the proteins involved remain to be identified" Proposed transporter schemes (but no proteins identified) as of 2015.	10.1016/j.biocel.2007.01.010; 10.1016/j.bcp.2013.12.026	http://bigg.ucsd.edu/models/iCHOv1/reactions/AHANDROSTANGLCtr
7	-	-	-	X	Pre-check	AHANDROSTANtr	Transport of 3Alpha-Hydroxy-5Beta-Androstan-17-One, Endoplasmatic Reticulum	atp_c + h2o_c + ahandrostan_r --> adp_c + h_c + pi_c + ahandrostan_c	BALANCED	TRANSPORT, ENDOPLASMIC RETICULAR						1.00			http://bigg.ucsd.edu/universal/reactions/AHANDROSTANtr
7	X	X	X	X	Pre-check	AHCYStr	S-Adenosyl-L-homocysteine intracellular diffusion	ahcys_c <=> ahcys_r	BALANCED	TRANSPORT, ENDOPLASMIC RETICULAR						1.00			http://bigg.ucsd.edu/models/iCHOv1/reactions/AHCYStr
7	-	-	-	X	basic tier 1 (RxnsWithNotes)	11DOCRTSLte	Transport of 11-Deoxycortisol, Extracellular	11docrtsl_c + atp_c + h2o_c --> 11docrtsl_e + adp_c + h_c + pi_c	BALANCED	TRANSPORT, EXTRACELLULAR				100682536	100682536	1.75	100682536 maps to Abcb1 (ATP binding cassette subfamily B member 1), by sequence similarity it is known to translocate drugs and phospholipids across the membrane [human, PMID:8898203] and catalyze flop of phospholipids from cytoplasmic to exoplasmic [human, PMID:8898203],		http://bigg.ucsd.edu/universal/reactions/11DOCRTSLte
7	-	-	-	X	basic tier 1 (RxnsWithNotes)	11DOCRTSTRNte	Transport of 11-Deoxycorticosterone, Extracellular	11docrtstrn_c + atp_c + h2o_c --> 11docrtstrn_e + adp_c + h_c + pi_c	BALANCED	TRANSPORT, EXTRACELLULAR				100682536	100682536	1.75	100682536 maps to Abcb1 (ATP binding cassette subfamily B member 1), by sequence similarity it is known to translocate drugs and phospholipids across the membrane [human, PMID:8898203] and catalyze flop of phospholipids from cytoplasmic to exoplasmic [human, PMID:8898203],		http://bigg.ucsd.edu/universal/reactions/11DOCRTSTRNte
7	-	-	-	X	AR	12DHCHOLabc	12-Dehydrocholic acid ABC bile acid transporter	12dhchol_c + atp_c + h2o_c --> 12dhchol_e + adp_c + h_c + pi_c	BALANCED	TRANSPORT, EXTRACELLULAR				100767558 or 100762480 or 100767558 or 100767558 or 100689220 or 100766754	100767558 or 100762480 or 100689220 or 100766754	2.00	Abcc3/100767558 is ATP-dependent transporter of the ATP-binding cassette (ABC) family that binds and hydrolyzes ATP to enable active transport of various substrates including many drugs, toxicants and endogenous compound across cell membranes (protein existence inferred from homology). Abcc2/100689220 ATP-dependent transporter that binds and hydrolyzes ATP to enable active transport of various substrates (inferred from homology). Abcb11/100762480 catalyzes the transport of the major hydrophobic bile salts in an ATP-dependent manner (predicted protein existence). Abcc4/100766754 ATP-dependent transporter of the ATP-binding cassette (ABC) family that actively extrudes physiological compounds and xenobiotics from cells (predicted protein existence)	PMID: 11581266; PMID: 15083066; PMID: 10220572; PMID: 19228692	http://bigg.ucsd.edu/universal/reactions/12DHCHOLabc
7	-	-	-	X	YH	12DHCHOLt	12-Dehydrocholic acid transport via bicarbonate countertransport	12dhchol_e + hco3_c <=> 12dhchol_c + hco3_e	BALANCED	TRANSPORT, EXTRACELLULAR				100774298 or 100774298 or 100751085 or 100753765	100774298 or 100751085 or 100753765	2.00	100774298(Slco1b3), 100751085(Slc51b), 100753765(Slc51a) CHO protein existence inferred from homology, predicted, predicted. Slco1b3 shows broad substrate specificity, can transport both organic anions such as bile acid taurocholate (cholyltaurine) and conjugated steroids (17-beta-glucuronosyl estradiol, dehydroepiandrosterone sulfate (DHEAS), and estrone 3-sulfate), as well as eicosanoid leukotriene C4, prostaglandin E2 and L-thyroxine (T4) (PubMed:15159445, PubMed:17412826, PubMed:10779507, PubMed:12568656, PubMed:11159893, PubMed:19129463) and Hydrogencarbonate/HCO3- acts as the probable counteranion that exchanges for organic anions (PubMed:19129463).	10.1038/nbt.1932; PMID: 19129463	http://bigg.ucsd.edu/universal/reactions/12DHCHOLt
7	-	-	-	X	YH	12DHCHOLt2	12-Dehydrocholic acid transport via sodium cotransport	12dhchol_e + 2.0 na1_e --> 12dhchol_c + 2.0 na1_c	BALANCED	TRANSPORT, EXTRACELLULAR				100756998 or 100689396	100756998 or 100689396	2.00	100756998(Slc10a1), 100689396(Slc10a2) CHO protein inferred from homology. Slc10a1 exhibits broad substrate specificity and transports various bile acids, such as taurocholate, cholate, as well as non-bile acid organic compounds, such as estrone sulfate (PubMed:14660639, PubMed:34060352). Association to similar reaction.	https://www.rhea-db.org/rhea/71911; PMID:14660639; PMID:34060352	http://bigg.ucsd.edu/universal/reactions/12DHCHOLt2
7	-	-	X	X	PD	12HPETATP	Transport of 12-Hydroperoxyeicosa-5, 8, 10, 14-Tetraenoate, by FATP	12HPET_c + atp_c + h2o_c --> 12HPET_e + adp_c + h_c + pi_c	BALANCED	TRANSPORT, EXTRACELLULAR					100774950 or 100765865	2.00	Its been found that znt7-KO mice there is an correlation between the amount of 12-HETE, Slc27a1 (100774950) and Slc27a4 (100765865)	10.1074/jbc.M117.817692	http://bigg.ucsd.edu/universal/reactions/12HPETATP
7	-	-	X	X	PD	12HPETUPKt	Transport of 12-Hydroperoxyeicosa-5, 8, 10, 14-Tetraenoate, by Diffusion	12HPET_e --> 12HPET_c	BALANCED	TRANSPORT, EXTRACELLULAR						1.00	No gene related to this reaction		http://bigg.ucsd.edu/universal/reactions/12HPETUPKt
7	-	-	-	X	basic tier 1 (Recon3DRxns)	13DAMPPte	Facilitated Diffusion Through Uniport Octs Transporters into Extracellular Space	13dampp_c <=> 13dampp_e	BALANCED	TRANSPORT, EXTRACELLULAR				100763203 or 100761164 or 100763775	100763203 or 100761164 or 100763775	1.10			http://bigg.ucsd.edu/universal/reactions/13DAMPPte
7	-	-	X	X	PD	15HPETATP	Transport of 15-Hydroperoxyeicosatetraenoic acid, by FATP	15HPET_c + atp_c + h2o_c --> 15HPET_e + adp_c + h_c + pi_c	BALANCED	TRANSPORT, EXTRACELLULAR					100752129	2.00	Slc27 transporters are related to fatty acid transport. Slc27a3 could be related to the tranport of 15-HETE	10.1038/s41416-019-0650-z	http://bigg.ucsd.edu/universal/reactions/15HPETATP
7	-	-	X	X	PD	15HPETUPKt	Transport of 15-Hydroperoxyeicosatetraenoic acid, by Diffusion	15HPET_e --> 15HPET_c	BALANCED	TRANSPORT, EXTRACELLULAR						2.00	No gene related to this reaction		http://bigg.ucsd.edu/universal/reactions/15HPETUPKt
7	-	-	X	X	PD	15KPROSTGF2t	Transport of 15-Keto-Prostaglandin F2A, Lactate Antiport	15kprostgf2_c + lac_L_e <=> 15kprostgf2_e + lac_L_c	BALANCED	TRANSPORT, EXTRACELLULAR					100757367	2.00	Transporters of the Slc16 family can transport lactate accross membranes. Slc16a5 (100757367), or MCT6, can also transport protaglandins	10.1124/pr.119.018762	http://bigg.ucsd.edu/universal/reactions/15KPROSTGF2t
7	-	-	-	X	basic tier 1 (RxnsWithNotes)	17AHPRGNLONEte	Transport of 17Alpha-Hydroxypregnenolone, Extracellular	17ahprgnlone_c + atp_c + h2o_c --> 17ahprgnlone_e + adp_c + h_c + pi_c	BALANCED	TRANSPORT, EXTRACELLULAR				100682536	100682536	1.75	100682536 maps to Abcb1 (ATP binding cassette subfamily B member 1), by sequence similarity it is known to translocate drugs and phospholipids across the membrane [human, PMID:8898203] and catalyze flop of phospholipids from cytoplasmic to exoplasmic [human, PMID:8898203],		http://bigg.ucsd.edu/universal/reactions/17AHPRGNLONEte
7	-	-	-	X	basic tier 1 (RxnsWithNotes)	17AHPRGSTRNte	Transport of 17Alpha-Hydroxyprogesterone, Extracellular	17ahprgstrn_c + atp_c + h2o_c --> 17ahprgstrn_e + adp_c + h_c + pi_c	BALANCED	TRANSPORT, EXTRACELLULAR				100682536	100682536	1.75	100682536 maps to Abcb1 (ATP binding cassette subfamily B member 1), by sequence similarity it is known to translocate drugs and phospholipids across the membrane [human, PMID:8898203] and catalyze flop of phospholipids from cytoplasmic to exoplasmic [human, PMID:8898203],		http://bigg.ucsd.edu/universal/reactions/17AHPRGSTRNte
7	-	-	X	-	PD	1A2425THVITD2t	1-alpha,24R,25-Trihydroxyvitamin D2 transport from cytosol	1a2425thvitd2_c --> 1a2425thvitd2_e	BALANCED	TRANSPORT, EXTRACELLULAR						1.00	No information available in the literature about this reaction		http://bigg.ucsd.edu/universal/reactions/3HADPACte
7	-	-	-	X	basic tier 1 (Recon3DRxns)	1A25DHVITD3te	Transport As Vitamin D	1a25dhvitd3_e --> 1a25dhvitd3_c	BALANCED	TRANSPORT, EXTRACELLULAR				100736552 or 100765055 or 100763971	100736552 or 100765055 or 100763971	1.10			http://bigg.ucsd.edu/universal/reactions/1A25DHVITD3te
7	X	X	X	X	PD	1MNCAMti	N1-Methylnicotinamide transport	1mncam_c + atp_c + h2o_c --> 1mncam_e + adp_c + h_c + pi_c	BALANCED	TRANSPORT, EXTRACELLULAR					100682536	2.00	Abc1b / Gp170 could be involved in the transport of N1-Methylnicotinamide in rat liver cells.	10.1152/ajpgi.1990.259.6.G973	http://bigg.ucsd.edu/models/iCHOv1/reactions/1MNCAMti
7	X	X	X	X	PD	24_25DHVITD2t	24,25-Dihydroxyvitamin D2 transport from cytoplasm	2425dhvitd2_c --> 2425dhvitd2_e	BALANCED	TRANSPORT, EXTRACELLULAR						1.00	No information available in the literature about this reaction		http://bigg.ucsd.edu/models/iCHOv1/reactions/24_25DHVITD2t
7	X	X	X	X	PD	24_25DHVITD3t	24,25-Dihydroxyvitamin D3 transport from cytoplasm	2425dhvitd3_c --> 2425dhvitd3_e	BALANCED	TRANSPORT, EXTRACELLULAR						1.00	No information available in the literature about this reaction		http://bigg.ucsd.edu/models/iCHOv1/reactions/24_25DHVITD3t
7	X	X	X	X	PD	24NPHte	Xenobiotic transport	24nph_e <=> 24nph_c	BALANCED	TRANSPORT, EXTRACELLULAR						1.00	No gene related to this reaction		http://bigg.ucsd.edu/models/iCHOv1/reactions/24NPHte
7	X	X	X	X	PD	25HVITD2t	25-hydroxyvitamin D2 transport from cytoplasm	25hvitd2_c <=> 25hvitd2_e	BALANCED	TRANSPORT, EXTRACELLULAR					100761226	2.00	The biologically active form of vitamin D, calcitriol increased ABCA1 protein levels in free fatty acid-exposed human cells.	10.3390/biomedicines10040775	http://bigg.ucsd.edu/models/iCHOv1/reactions/25HVITD2t
7	X	X	X	X	PD	25HVITD3t	25-hydroxyvitamin D3 transport from cytoplasm	25hvitd3_c <=> 25hvitd3_e	BALANCED	TRANSPORT, EXTRACELLULAR			100763450 or 100772030		100763450 or 100772030	3.00	Vitamin D and its metabolites are transported by GC vitamin D binding protein (100763450) and Lrp2 (100772030) although there is no evidence of intracellular transport.	10.3389/fendo.2019.00910, 10.3945/jn.116.244962	http://bigg.ucsd.edu/models/iCHOv1/reactions/25HVITD3t
7	X	X	X	X	PD	2HBt2	2-hydroxybutyrate cotransport with proton	2hb_e + h_e <=> 2hb_c + h_c	BALANCED	TRANSPORT, EXTRACELLULAR	100768407 or 100775004 or 100772122 or 100756769	(100768407) or (100775004) or (100772122) or (100756769)	100768407 or 100775004 or 100772122 or 100756769 or 100752961	100772122 or 100768407 or 100775004	100768407 or 100775004 or 100772122 or 100756769	4.00	Monocarboxylate transporters: (100775004)-Slc16a1-Mct1; (100768407)- Slc16a7- Mct2; (100772122)- slc16a3-Mct4 (evidence for Mct1-4 in the review: PMID:22162139, human); (100773217)-Slc5a8-Smct (sodium/monocarboxylate cotransporter, tested with 2hb in PMID:16670197, human)	10.1002/iub.572, 10.1073/pnas.0602365103	http://bigg.ucsd.edu/models/iCHOv1/reactions/2HBt2
7	X	X	-	X	PD	2HCO3_NAt	bicarbonate transport (Na/HCO3 1:2 cotransport)	2.0 hco3_e + na1_e <=> 2.0 hco3_c + na1_c	BALANCED	TRANSPORT, EXTRACELLULAR	100763623 or 100771517	(100763623) or (100771517)		100771517 or 113839441 or 100771517 or 100771517 or 100771517	100763623 or 100771517	4.00	(100763623)-slc4a4-Nbce1 (presents both 1:2 and 1:3 stoichiometries,thoroughly reviewed in PMID:23506864, human); (100771517)-Slc4a5-Nbce2 [only 1:2 stoichiometry, PMID:23506864, human]	10.1016/j.mam.2012.10.008; rhea:72215	http://bigg.ucsd.edu/models/iCHOv1/reactions/2HCO3_NAt
7	-	-	-	-	BP	2HOGOAT3t	Transport of 2-Hydroxy-Glutarate, Extracellular, Antiport	2hog_c + akg_e <=> 2hog_e + akg_c	BALANCED	TRANSPORT, EXTRACELLULAR					100756399	2.00	"Transports organic anions such as estrone 3-sulfate (E1S) and urate in exchange for dicarboxylates such as glutarate or ketoglutarate (2-oxoglutarate) (PubMed:14586168, PubMed:15846473, PubMed:15864504, PubMed:22108572, PubMed:23832370)." From UniProt page for human SLC22A8. Provided reaction assumed to be performed by this enzyme based on types of reactions confirmed by Rhea (see link). Expression in human cells confirmed; expression in CHO inferred by homology.	https://www.rhea-db.org/rhea/71751 PubMed:14586168, PubMed:15846473, PubMed:15864504, PubMed:22108572, PubMed:23832370	http://bigg.ucsd.edu/models/iCHOv1/reactions/4MOPt2im
7	-	-	X	X	PD	2HYOXPLCte	2-Hydroxyphenylacetate Proton Symport, Cytosol	2hyoxplac_c + h_c <=> 2hyoxplac_e + h_e	BALANCED	TRANSPORT, EXTRACELLULAR			100768407 or 100775004 or 100772122 or 100756769 or 100752961	100775004	100768407 or 100775004 or 100772122 or 100756769 or 100752961	3.00	The SLC16 gene family has fourteen members. Four (SLC16A1 [100775004], SLC16A3 [100772122], SLC16A7 [100768407], and SLC16A8 [100756769]) encode monocarboxylate transporters (MCT1, MCT4, MCT2, and MCT3, respectively) catalysing the proton-linked transport of monocarboxylates such as l-lactate, pyruvate and ketone bodies across the plasma membrane. SLC16A14 [100752961] is higly expressed in ovary.	10.1016/j.mam.2012.05.003	http://bigg.ucsd.edu/universal/reactions/2HYOXPLCte
7	X	X	X	X	PD	2MCITt	2-methylcitrate transport via diffusion	2mcit_c <=> 2mcit_e	BALANCED	TRANSPORT, EXTRACELLULAR						2.00	The transport of 2-methylcitrate across cell membranes can occur via diffusion, which is a passive process that does not require the use of transport proteins.		http://bigg.ucsd.edu/models/iCHOv1/reactions/2MCITt
7	-	-	-	X	HCC	2OBUTt	Transport by Monocarboxylate Transporter-2 into Extracellular Space	2obut_e + h_e <=> 2obut_c + h_c	BALANCED	TRANSPORT, EXTRACELLULAR				100768407	100768407	3.00	Maps to Slc16a7, a solute carrier. CHo by homology. In human, Catalyzes the rapid transport across the plasma membrane of monocarboxylates. Related Rhea located. Multiple reference for this transporter function in human.	(PubMed:9786900, PubMed:32415067) https://www.rhea-db.org/rhea/64720	http://bigg.ucsd.edu/universal/reactions/2OBUTt
7	-	-	X	X	PD	34DHOXMANDte	3, 4-Dihydroxymandelate Transport, Cytosol	34dhoxmand_c <=> 34dhoxmand_e	BALANCED	TRANSPORT, EXTRACELLULAR			100756399 or 100755815	100756399 or 100755815	100756399 or 100755815	1.00	No information available in the literature about this reaction		http://bigg.ucsd.edu/universal/reactions/34DHOXMANDte
7	X	X	X	X	PD	34DHOXPEGt	3,4-Dihydroxyphenylethyleneglycol transport (diffusion)	34dhoxpeg_c <=> 34dhoxpeg_e	BALANCED	TRANSPORT, EXTRACELLULAR						2.00	The transport of 3,4-Dihydroxyphenylethyleneglycol across cell membranes can occur via diffusion, which is a passive process that does not require the use of transport proteins.		http://bigg.ucsd.edu/models/iCHOv1/reactions/34DHOXPEGt
7	-	-	-	X	Pre-check	34DHPEt	Transport of 3, 4-Dihydroxyphenylethanol via Passive Diffusion	34dhpe_e <=> 34dhpe_c	BALANCED	TRANSPORT, EXTRACELLULAR						1.00			http://bigg.ucsd.edu/universal/reactions/34DHPEt
7	-	-	-	X	basic tier 1 (Recon3DRxns)	34DHPHAte	(3, 4-Dihydroxyphenyl)Acetate (Dopac) Transport, Cytosol	34dhpha_c <=> 34dhpha_e	BALANCED	TRANSPORT, EXTRACELLULAR				100756399 or 100755815	100756399 or 100755815	1.10			http://bigg.ucsd.edu/universal/reactions/34DHPHAte
7	X	X	X	X	PD	34DHPHEt	3,4-Dihydroxy-L-phenylalanine transport	34dhphe_e <=> 34dhphe_c	BALANCED	TRANSPORT, EXTRACELLULAR	100774015	(100774015)	100774015	100774015	100774015	4.00	Slc16a10 (100774015) is responsible for low affinity bidirectional transport of the aromatic amino acids, such as phenylalanine, tyrosine, tryptophan and L-3,4-dihydroxyphenylalanine (L-dopa)	10.1006/geno.2001.6678	http://bigg.ucsd.edu/models/iCHOv1/reactions/34DHPHEt
7	X	X	X	X	PD	34HPPte	Transport of 3-(4-hydroxyphenyl)pyruvate	34hpp_e <=> 34hpp_c	BALANCED	TRANSPORT, EXTRACELLULAR					100762019	2.00	SLC22A4 gene controls the active efflux of 3-(4-hydroxyphenyl)pyruvate and other similar compounds into cells, thereby regulating their concentration and elimination from the body. No reference of experimental validation of this specific reaction	10.1016/j.apsb.2019.12.006	http://bigg.ucsd.edu/models/iCHOv1/reactions/34HPPte
7	X	X	X	-	PD	3AIBt	3-amino-isobutyrate transport	3aib_c --> 3aib_e	BALANCED	TRANSPORT, EXTRACELLULAR					100766093	3.00	The review (DOI: 10.1111/j.1476-5381.2011.01438.x) covers the function of varius Slc transporter in Human cells, including Slc36a1	10.1111/j.1476-5381.2011.01438.x	http://bigg.ucsd.edu/models/iCHOv1/reactions/3AIBt
7	-	-	-	X	AR	3DHCDCHOLabc	3-Dehydrochenodeoxycholic acid ABC bile acid transporter	3dhcdchol_c + atp_c + h2o_c --> 3dhcdchol_e + adp_c + h_c + pi_c	BALANCED	TRANSPORT, EXTRACELLULAR				100767558 or 100762480 or 100767558 or 100767558 or 100689220 or 100766754	100767558 or 100762480 or 100689220 or 100766754	2.00	Abcc3/100767558 is ATP-dependent transporter of the ATP-binding cassette (ABC) family that binds and hydrolyzes ATP to enable active transport of various substrates including many drugs, toxicants and endogenous compound across cell membranes (protein existence inferred from homology). Abcc2/100689220 ATP-dependent transporter that binds and hydrolyzes ATP to enable active transport of various substrates (inferred from homology). Abcb11/100762480 catalyzes the transport of the major hydrophobic bile salts in an ATP-dependent manner (predicted protein existence). Abcc4/100766754 ATP-dependent transporter of the ATP-binding cassette (ABC) family that actively extrudes physiological compounds and xenobiotics from cells (predicted protein existence)	PMID: 11581266; PMID: 15083066; PMID: 10220572; PMID: 19228692	http://bigg.ucsd.edu/universal/reactions/3DHCDCHOLabc
7	-	-	-	X	YH	3DHCDCHOLt	3-Dehydrochenodeoxycholic acid transport via bicarbonate countertransport	3dhcdchol_e + hco3_c <=> 3dhcdchol_c + hco3_e	BALANCED	TRANSPORT, EXTRACELLULAR				100774298 or 100774298 or 100751085 or 100753765	100774298 or 100751085 or 100753765	2.00	100774298(Slco1b3), 100751085(Slc51b), 100753765(Slc51a) CHO protein existence inferred from homology, predicted, predicted. Slco1b3 shows broad substrate specificity, can transport both organic anions such as bile acid taurocholate (cholyltaurine) and conjugated steroids (17-beta-glucuronosyl estradiol, dehydroepiandrosterone sulfate (DHEAS), and estrone 3-sulfate), as well as eicosanoid leukotriene C4, prostaglandin E2 and L-thyroxine (T4) (PubMed:15159445, PubMed:17412826, PubMed:10779507, PubMed:12568656, PubMed:11159893, PubMed:19129463) and Hydrogencarbonate/HCO3- acts as the probable counteranion that exchanges for organic anions (PubMed:19129463).	10.1038/nbt.1932; PMID: 19129463	http://bigg.ucsd.edu/universal/reactions/3DHCDCHOLt
7	-	-	-	X	YH	3DHCDCHOLt2	3-Dehydrochenodeoxycholic acid transport via sodium cotransport	3dhcdchol_e + 2.0 na1_e --> 3dhcdchol_c + 2.0 na1_c	BALANCED	TRANSPORT, EXTRACELLULAR				100756998 or 100689396	100756998 or 100689396	2.00	100756998(Slc10a1), 100689396(Slc10a2) CHO protein inferred from homology. Slc10a1 exhibits broad substrate specificity and transports various bile acids, such as taurocholate, cholate, as well as non-bile acid organic compounds, such as estrone sulfate (PubMed:14660639, PubMed:34060352). Association to similar reaction.	https://www.rhea-db.org/rhea/71911; PMID:14660639; PMID:34060352	http://bigg.ucsd.edu/universal/reactions/3DHCDCHOLt2
7	-	-	-	X	AR	3DHCHOLabc	3-Dehydrocholic acid ABC bile acid transporter	3dhchol_c + atp_c + h2o_c --> 3dhchol_e + adp_c + h_c + pi_c	BALANCED	TRANSPORT, EXTRACELLULAR				100767558 or 100762480 or 100767558 or 100767558 or 100689220 or 100766754	100767558 or 100762480 or 100689220 or 100766754	2.00	Abcc3/100767558 is ATP-dependent transporter of the ATP-binding cassette (ABC) family that binds and hydrolyzes ATP to enable active transport of various substrates including many drugs, toxicants and endogenous compound across cell membranes (protein existence inferred from homology). Abcc2/100689220 ATP-dependent transporter that binds and hydrolyzes ATP to enable active transport of various substrates (inferred from homology). Abcb11/100762480 catalyzes the transport of the major hydrophobic bile salts in an ATP-dependent manner (predicted protein existence). Abcc4/100766754 ATP-dependent transporter of the ATP-binding cassette (ABC) family that actively extrudes physiological compounds and xenobiotics from cells (predicted protein existence)	PMID: 11581266; PMID: 15083066; PMID: 10220572; PMID: 19228692	http://bigg.ucsd.edu/universal/reactions/3DHCHOLabc
7	-	-	-	X	YH	3DHCHOLt	3-Dehydrocholic acid transport via bicarbonate countertransport	3dhchol_e + hco3_c <=> 3dhchol_c + hco3_e	BALANCED	TRANSPORT, EXTRACELLULAR				100774298 or 100774298 or 100751085 or 100753765	100774298 or 100751085 or 100753765	2.00	100774298(Slco1b3), 100751085(Slc51b), 100753765(Slc51a) CHO protein existence inferred from homology, predicted, predicted. Slco1b3 shows broad substrate specificity, can transport both organic anions such as bile acid taurocholate (cholyltaurine) and conjugated steroids (17-beta-glucuronosyl estradiol, dehydroepiandrosterone sulfate (DHEAS), and estrone 3-sulfate), as well as eicosanoid leukotriene C4, prostaglandin E2 and L-thyroxine (T4) (PubMed:15159445, PubMed:17412826, PubMed:10779507, PubMed:12568656, PubMed:11159893, PubMed:19129463) and Hydrogencarbonate/HCO3- acts as the probable counteranion that exchanges for organic anions (PubMed:19129463).	10.1038/nbt.1932; PMID: 19129463	http://bigg.ucsd.edu/universal/reactions/3DHCHOLt
7	-	-	-	X	YH	3DHCHOLt2	3-Dehydrocholic acid transport via sodium cotransport	3dhchol_e + 2.0 na1_e --> 3dhchol_c + 2.0 na1_c	BALANCED	TRANSPORT, EXTRACELLULAR				100756998 or 100689396	100756998 or 100689396	2.00	100756998(Slc10a1), 100689396(Slc10a2) CHO protein inferred from homology. Slc10a1 exhibits broad substrate specificity and transports various bile acids, such as taurocholate, cholate, as well as non-bile acid organic compounds, such as estrone sulfate (PubMed:14660639, PubMed:34060352). Association to similar reaction.	https://www.rhea-db.org/rhea/71911; PMID:14660639; PMID:34060352	http://bigg.ucsd.edu/universal/reactions/3DHCHOLt2
7	-	-	-	X	CA/AMV	3DHDCAabc	3-dehydro-deoxycholic acid ABC bile acid transporter	3dhdchol_c + atp_c + h2o_c --> 3dhdchol_e + adp_c + h_c + pi_c	BALANCED	TRANSPORT, EXTRACELLULAR				100767558 or 100762480 or 100767558 or 100767558 or 100689220	100767558 or 100762480 or 100689220	3.00	ID 100762480: Abcb11 ATP binding cassette subfamily B member 11. Enables ABC-type transporter activity. Inferred from homology. Cellular component: membrane (uniprot.org/uniprotkb/A0A8C2MUQ2/entry; uniprot.org/uniprotkb/A0A9J7H319/entry; uniprot.org/uniprotkb/A0A8C2MWI3/entry) In Human: Catalyzes the transport of the major hydrophobic bile salts, such as taurine and glycine-conjugated cholic acid across the canalicular membrane of hepatocytes in an ATP-dependent manner, therefore participates in hepatic bile acid homeostasis and consequently to lipid homeostasis through regulation of biliary lipid secretion in a bile salts dependent manner PubMed:16332456, PubMed:22262466, PubMed:15791618, PubMed:18985798, PubMed:19228692, PubMed:20398791, PubMed:24711118, PubMed:29507376, PubMed:20010382, PubMed:32203132). Transports taurine-conjugated bile salts more rapidly than glycine-conjugated bile salts (PubMed:16332456). Also transports non-bile acid compounds, such as pravastatin and fexofenadine in an ATP-dependent manner and may be involved in their biliary excretion (PubMed:15901796, PubMed:18245269). Cellular Component: apical plasma; endosome, Exosome, Golgi membrane; canaliculus, plasma membrane (uniprot.org/uniprotkb/O95342/entry). Rhea: 50048: cholate; Rhea 50052: taurocholate: Rhea 50056: glycocholate; Rhea 50060: glycochenodeoxycholate; Rhea 50064: taurochenodeoxycholate; Rhea 568: glycoursodeoxycholate: Rhea 50072: tauroursodeoxycholate, Rhea 50080: taurodeoxycholate; Rhea 50084: taurolithocholate 3-sulfate; Rhea 63908: pravastatin. ID 100767558: Abcc3 ATP binding cassette subfamily C member 3 (PMID 21945585). Enables ABC-type transporter activity. Predicted. Catalytic activity: transport: leukotriene C4 (RHEA 38963); S-substituted glutathione (RHEA 19121). Cellular Component: plasma membrane (uniprot.org/uniprotkb/A0A8C2QFF0/entry). In human: ATP-dependent transporter of the ATP-binding cassette (ABC) family that binds and hydrolyzes ATP to enable active transport of various substrates including many drugs, toxicants and endogenous compound across cell membranes (PubMed:11581266, PubMed:15083066, PubMed:10359813). Transports glucuronide conjugates such as bilirubin diglucuronide, estradiol-17-beta-o-glucuronide and GSH conjugates such as leukotriene C4 (LTC4) (PubMed:15083066, PubMed:11581266). Transports also various bile salts (taurocholate, glycocholate, taurochenodeoxycholate-3-sulfate, taurolithocholate- 3-sulfate) (By similarity). Does not contribute substantially to bile salt physiology but provides an alternative route for the export of bile acids and glucuronides from cholestatic hepatocytes (By similarity). Rhea 50052: taurocholate: Rhea 50056: glycocholate; Rhea 50084: taurolithocholate 3-sulfate; Rhea 66176: taurochenodeoxycholate 3-sulfate; Rhea 19121: S-substituted glutathione(in); Rhea 60128: 17beta-estradiol 17-O-(beta-D-glucuronate)(in); Rhea 61364: dehydroepiandrosterone 3-sulfate; Rhea 38963: leukotriene C4; Rhea 66180: bilirubin-glucuronoside; Rhea 66192: bilirubin-bisglucuronoside. ID 100689220: Abcc2 ATP binding cassette subfamily C member 2. Enables ABC-type transporter activity Predicted. Predicted. Catalytic activity: transport: leukotriene C4 (RHEA 38963); S-substituted glutathione (RHEA 19121). Cellular Component: plasma membrane (uniprot.org/uniprotkb/A0A8C2LWX6/entry). In Human: ATP-dependent transporter of the ATP-binding cassette (ABC) family that binds and hydrolyzes ATP to enable active transport of various substrates including many drugs, toxicants and endogenous compound across cell membranes. Transports a wide variety of conjugated organic anions such as sulfate-, glucuronide- and glutathione (GSH)-conjugates of endo- and xenobiotics substrates (PubMed:10220572, PubMed:10421658, PubMed:11500505, PubMed:16332456). Mediates hepatobiliary excretion of mono- and bis-glucuronidated bilirubin molecules and therefore play an important role in bilirubin detoxification (PubMed:10421658). Mediates also hepatobiliary excretion of others glucuronide conjugates such as 17beta-estradiol 17-glucosiduronic acid and leukotriene C4 (PubMed:11500505). Transports sulfated bile salt such as taurolithocholate sulfate (PubMed:16332456). Transports various anticancer drugs, such as anthracycline, vinca alkaloid and methotrexate and HIV-drugs such as protease inhibitors (PubMed:10220572, PubMed:11500505, PubMed:12441801). Rhea 50084: taurolithocholate 3-sulfate; Rhea 19121: S-substituted glutathione(in); Rhea 60128: 17beta-estradiol 17-O-(beta-D-glucuronate)(in); Rhea 38963: leukotriene C4; Rhea 66180: bilirubin-glucuronoside; Rhea 66192: bilirubin-bisglucuronoside.	Rhea: 50048: cholate; Rhea 50052: taurocholate: Rhea 50056: glycocholate; Rhea 50060: glycochenodeoxycholate; Rhea 50064: taurochenodeoxycholate; Rhea 568: glycoursodeoxycholate: Rhea 50072: tauroursodeoxycholate, Rhea 50080: taurodeoxycholate; Rhea 50084: taurolithocholate 3-sulfate; Rhea 63908: pravastatin. Rhea 66176: taurochenodeoxycholate 3-sulfate; Rhea 19121: S-substituted glutathione(in); Rhea 60128: 17beta-estradiol 17-O-(beta-D-glucuronate)(in); Rhea 61364: dehydroepiandrosterone 3-sulfate; Rhea 38963: leukotriene C4; Rhea 66180: bilirubin-glucuronoside; Rhea 66192: bilirubin-bisglucuronoside.	http://bigg.ucsd.edu/universal/reactions/3DHDCAabc
7	-	-	-	X	YH	3DHDCAt	3-dehydro-deoxycholic acid transport via bicarbonate countertransport	3dhdchol_e + hco3_c <=> 3dhdchol_c + hco3_e	BALANCED	TRANSPORT, EXTRACELLULAR				100774298 or 100774298 or 100751085 or 100753765	100774298 or 100751085 or 100753765	2.00	100774298(Slco1b3), 100751085(Slc51b), 100753765(Slc51a) CHO protein existence inferred from homology, predicted, predicted. Slco1b3 shows broad substrate specificity, can transport both organic anions such as bile acid taurocholate (cholyltaurine) and conjugated steroids (17-beta-glucuronosyl estradiol, dehydroepiandrosterone sulfate (DHEAS), and estrone 3-sulfate), as well as eicosanoid leukotriene C4, prostaglandin E2 and L-thyroxine (T4) (PubMed:15159445, PubMed:17412826, PubMed:10779507, PubMed:12568656, PubMed:11159893, PubMed:19129463) and Hydrogencarbonate/HCO3- acts as the probable counteranion that exchanges for organic anions (PubMed:19129463).	10.1038/nbt.1932; PMID: 19129463	http://bigg.ucsd.edu/universal/reactions/3DHDCAt
7	-	-	-	X	YH	3DHDCAt2	3-dehydro-deoxycholic acid transport via sodium cotransport	3dhdchol_e + 2.0 na1_e --> 3dhdchol_c + 2.0 na1_c	BALANCED	TRANSPORT, EXTRACELLULAR				100756998 or 100689396	100756998 or 100689396	2.00	100756998(Slc10a1), 100689396(Slc10a2) CHO protein inferred from homology. Slc10a1 exhibits broad substrate specificity and transports various bile acids, such as taurocholate, cholate, as well as non-bile acid organic compounds, such as estrone sulfate (PubMed:14660639, PubMed:34060352). Association to similar reaction.	https://www.rhea-db.org/rhea/71911; PMID:14660639; PMID:34060352	http://bigg.ucsd.edu/universal/reactions/3DHDCAt2
7	-	-	-	X	CA/AMV	3DHLCAabc	3-dehydro-lithocholic acid ABC bile acid transporter	3dhlchol_c + atp_c + h2o_c --> 3dhlchol_e + adp_c + h_c + pi_c	BALANCED	TRANSPORT, EXTRACELLULAR				100767558 or 100762480 or 100767558 or 100767558 or 100689220	100767558 or 100762480 or 100689220	3.00	ID 100762480: Abcb11 ATP binding cassette subfamily B member 11. Enables ABC-type transporter activity. Inferred from homology. Cellular component: membrane (uniprot.org/uniprotkb/A0A8C2MUQ2/entry; uniprot.org/uniprotkb/A0A9J7H319/entry; uniprot.org/uniprotkb/A0A8C2MWI3/entry) In Human: Catalyzes the transport of the major hydrophobic bile salts, such as taurine and glycine-conjugated cholic acid across the canalicular membrane of hepatocytes in an ATP-dependent manner, therefore participates in hepatic bile acid homeostasis and consequently to lipid homeostasis through regulation of biliary lipid secretion in a bile salts dependent manner PubMed:16332456, PubMed:22262466, PubMed:15791618, PubMed:18985798, PubMed:19228692, PubMed:20398791, PubMed:24711118, PubMed:29507376, PubMed:20010382, PubMed:32203132). Transports taurine-conjugated bile salts more rapidly than glycine-conjugated bile salts (PubMed:16332456). Also transports non-bile acid compounds, such as pravastatin and fexofenadine in an ATP-dependent manner and may be involved in their biliary excretion (PubMed:15901796, PubMed:18245269). Cellular Component: apical plasma; endosome, Exosome, Golgi membrane; canaliculus, plasma membrane (uniprot.org/uniprotkb/O95342/entry). Rhea: 50048: cholate; Rhea 50052: taurocholate: Rhea 50056: glycocholate; Rhea 50060: glycochenodeoxycholate; Rhea 50064: taurochenodeoxycholate; Rhea 568: glycoursodeoxycholate: Rhea 50072: tauroursodeoxycholate, Rhea 50080: taurodeoxycholate; Rhea 50084: taurolithocholate 3-sulfate; Rhea 63908: pravastatin. ID 100767558: Abcc3 ATP binding cassette subfamily C member 3 (PMID 21945585). Enables ABC-type transporter activity. Predicted. Catalytic activity: transport: leukotriene C4 (RHEA 38963); S-substituted glutathione (RHEA 19121). Cellular Component: plasma membrane (uniprot.org/uniprotkb/A0A8C2QFF0/entry). In human: ATP-dependent transporter of the ATP-binding cassette (ABC) family that binds and hydrolyzes ATP to enable active transport of various substrates including many drugs, toxicants and endogenous compound across cell membranes (PubMed:11581266, PubMed:15083066, PubMed:10359813). Transports glucuronide conjugates such as bilirubin diglucuronide, estradiol-17-beta-o-glucuronide and GSH conjugates such as leukotriene C4 (LTC4) (PubMed:15083066, PubMed:11581266). Transports also various bile salts (taurocholate, glycocholate, taurochenodeoxycholate-3-sulfate, taurolithocholate- 3-sulfate) (By similarity). Does not contribute substantially to bile salt physiology but provides an alternative route for the export of bile acids and glucuronides from cholestatic hepatocytes (By similarity). Rhea 50052: taurocholate: Rhea 50056: glycocholate; Rhea 50084: taurolithocholate 3-sulfate; Rhea 66176: taurochenodeoxycholate 3-sulfate; Rhea 19121: S-substituted glutathione(in); Rhea 60128: 17beta-estradiol 17-O-(beta-D-glucuronate)(in); Rhea 61364: dehydroepiandrosterone 3-sulfate; Rhea 38963: leukotriene C4; Rhea 66180: bilirubin-glucuronoside; Rhea 66192: bilirubin-bisglucuronoside. ID 100689220: Abcc2 ATP binding cassette subfamily C member 2. Enables ABC-type transporter activity Predicted. Predicted. Catalytic activity: transport: leukotriene C4 (RHEA 38963); S-substituted glutathione (RHEA 19121). Cellular Component: plasma membrane (uniprot.org/uniprotkb/A0A8C2LWX6/entry). In Human: ATP-dependent transporter of the ATP-binding cassette (ABC) family that binds and hydrolyzes ATP to enable active transport of various substrates including many drugs, toxicants and endogenous compound across cell membranes. Transports a wide variety of conjugated organic anions such as sulfate-, glucuronide- and glutathione (GSH)-conjugates of endo- and xenobiotics substrates (PubMed:10220572, PubMed:10421658, PubMed:11500505, PubMed:16332456). Mediates hepatobiliary excretion of mono- and bis-glucuronidated bilirubin molecules and therefore play an important role in bilirubin detoxification (PubMed:10421658). Mediates also hepatobiliary excretion of others glucuronide conjugates such as 17beta-estradiol 17-glucosiduronic acid and leukotriene C4 (PubMed:11500505). Transports sulfated bile salt such as taurolithocholate sulfate (PubMed:16332456). Transports various anticancer drugs, such as anthracycline, vinca alkaloid and methotrexate and HIV-drugs such as protease inhibitors (PubMed:10220572, PubMed:11500505, PubMed:12441801). Rhea 50084: taurolithocholate 3-sulfate; Rhea 19121: S-substituted glutathione(in); Rhea 60128: 17beta-estradiol 17-O-(beta-D-glucuronate)(in); Rhea 38963: leukotriene C4; Rhea 66180: bilirubin-glucuronoside; Rhea 66192: bilirubin-bisglucuronoside.	Rhea: 50048: cholate; Rhea 50052: taurocholate: Rhea 50056: glycocholate; Rhea 50060: glycochenodeoxycholate; Rhea 50064: taurochenodeoxycholate; Rhea 568: glycoursodeoxycholate: Rhea 50072: tauroursodeoxycholate, Rhea 50080: taurodeoxycholate; Rhea 50084: taurolithocholate 3-sulfate; Rhea 63908: pravastatin. Rhea 66176: taurochenodeoxycholate 3-sulfate; Rhea 19121: S-substituted glutathione(in); Rhea 60128: 17beta-estradiol 17-O-(beta-D-glucuronate)(in); Rhea 61364: dehydroepiandrosterone 3-sulfate; Rhea 38963: leukotriene C4; Rhea 66180: bilirubin-glucuronoside; Rhea 66192: bilirubin-bisglucuronoside.	http://bigg.ucsd.edu/universal/reactions/3DHLCAabc
7	-	-	-	X	YH	3DHLCAt	3-dehydro-lithocholic acid transport via bicarbonate countertransport	3dhlchol_e + hco3_c <=> 3dhlchol_c + hco3_e	BALANCED	TRANSPORT, EXTRACELLULAR				100774298 or 100774298 or 100751085 or 100753765	100774298 or 100751085 or 100753765	2.00	100774298(Slco1b3), 100751085(Slc51b), 100753765(Slc51a) CHO protein existence inferred from homology, predicted, predicted. Slco1b3 shows broad substrate specificity, can transport both organic anions such as bile acid taurocholate (cholyltaurine) and conjugated steroids (17-beta-glucuronosyl estradiol, dehydroepiandrosterone sulfate (DHEAS), and estrone 3-sulfate), as well as eicosanoid leukotriene C4, prostaglandin E2 and L-thyroxine (T4) (PubMed:15159445, PubMed:17412826, PubMed:10779507, PubMed:12568656, PubMed:11159893, PubMed:19129463) and Hydrogencarbonate/HCO3- acts as the probable counteranion that exchanges for organic anions (PubMed:19129463).	10.1038/nbt.1932; PMID: 19129463	http://bigg.ucsd.edu/universal/reactions/3DHLCAt
7	-	-	-	X	YH	3DHLCAt2	3-dehydro-lithocholic acid transport via sodium cotransport	3dhlchol_e + 2.0 na1_e --> 3dhlchol_c + 2.0 na1_c	BALANCED	TRANSPORT, EXTRACELLULAR				100756998 or 100689396	100756998 or 100689396	2.00	100756998(Slc10a1), 100689396(Slc10a2) CHO protein inferred from homology. Slc10a1 exhibits broad substrate specificity and transports various bile acids, such as taurocholate, cholate, as well as non-bile acid organic compounds, such as estrone sulfate (PubMed:14660639, PubMed:34060352). Association to similar reaction.	https://www.rhea-db.org/rhea/71911; PMID:14660639; PMID:34060352	http://bigg.ucsd.edu/universal/reactions/3DHLCAt2
7	-	-	-	X	Pre-check	3HADPACte	Transport of 3-Hydroxy-Adipate, Extracellular	3hadpac_c --> 3hadpac_e	BALANCED	TRANSPORT, EXTRACELLULAR						1.00			http://bigg.ucsd.edu/universal/reactions/3HADPACte
7	X	X	X	X	AR	3HCO3_NAt	3HCO3 NAt	3.0 hco3_e + na1_e <=> 3.0 hco3_c + na1_c	BALANCED	TRANSPORT, EXTRACELLULAR	100763623	(100763623)	100763623	100771517 or 113839441	100763623 or 100771517 or 113839441	3.00	slc4a4 (113839441) - and LOC100763623/slc4a4 (100763623) presents both 1:2 and 1:3 stoichiometries; Slc4a5 (100771517) only 1:2 stoichiometry	rhea:72219; PMID: 10069984; PMID: 11744745; PMID: 12907161	http://bigg.ucsd.edu/models/iCHOv1/reactions/3HCO3_NAt
7	X	X	X	X	Pre-check	3MLDAt	3MLDA extracellular transport via diffusion	3mlda_c <=> 3mlda_e	BALANCED	TRANSPORT, EXTRACELLULAR						1.00			http://bigg.ucsd.edu/models/iCHOv1/reactions/3MLDAt
7	X	X	X	X	Pre-check	3MOBte	Transport of 3-methyl-2-oxobutanoate	3mob_e <=> 3mob_c	BALANCED	TRANSPORT, EXTRACELLULAR						1.00			http://bigg.ucsd.edu/models/iCHOv1/reactions/3MOBte
7	X	X	X	X	Pre-check	3MOPte	Transport of 3-methyl-2-oxopentanoate	3mop_e <=> 3mop_c	BALANCED	TRANSPORT, EXTRACELLULAR						1.00			http://bigg.ucsd.edu/universal/reactions/3MOPte
7	-	-	X	X	Pre-check	3MOX4HOXMte	Transport 3-Methoxy-4-Hydroxymandelate, Extracellular	3mox4hoxm_c <=> 3mox4hoxm_e	BALANCED	TRANSPORT, EXTRACELLULAR						1.00			http://bigg.ucsd.edu/universal/reactions/3MOX4HOXMte
7	-	-	-	X	basic tier 1 (Recon3DRxns)	3OHGLUTACOAT3t	Transport of 3-Hydroxy-Glutarate, Extracellular, Antiport	3ohglutac_c + akg_e <=> 3ohglutac_e + akg_c	BALANCED	TRANSPORT, EXTRACELLULAR				100756399	100756399	1.10			http://bigg.ucsd.edu/universal/reactions/3OHGLUTACOAT3t
7	X	X	X	X	Pre-check	4HDEBRISOQUINEte	xenobiotic transport	4hdebrisoquine_e <=> 4hdebrisoquine_c	BALANCED	TRANSPORT, EXTRACELLULAR						1.00			http://bigg.ucsd.edu/models/iCHOv1/reactions/4HDEBRISOQUINEte
7	X	X	X	X	Pre-check	4HPRO_LTte	Transport of trans-4-hydroxy-L-proline	4hpro_LT_e <=> 4hpro_LT_m	BALANCED	TRANSPORT, EXTRACELLULAR						1.00			http://bigg.ucsd.edu/models/iCHOv1/reactions/4HPRO_LTte
7	X	X	X	X	AR	4HPROLTASCT1	exit of hydroxy-proline across the basolateral surface of enterocytes	4hpro_LT_c + na1_e <=> 4hpro_LT_e + na1_c	BALANCED	TRANSPORT, EXTRACELLULAR	100689351	(100689351)	100689351	100689351	100689351	4.00	Slc1a4/100689351 or ASCT1. Na+ dependent neutral amino acid transporter - Evidence of protein existence at transcript level	rhea:70023 ; PMID: 14502423	http://bigg.ucsd.edu/models/iCHOv1/reactions/4HPROLTASCT1
7	X	X	X	X	Pre-check	4MOPte	Transport of 4-methyl-2-oxopentanoate	4mop_e <=> 4mop_c	BALANCED	TRANSPORT, EXTRACELLULAR						1.00			http://bigg.ucsd.edu/models/iCHOv1/reactions/4MOPte
7	X	X	X	X	Pre-check	4MPTNLte	4-methylpentanal transport	4mptnl_c <=> 4mptnl_e	BALANCED	TRANSPORT, EXTRACELLULAR						1.00			http://bigg.ucsd.edu/models/iCHOv1/reactions/4MPTNLte
7	X	X	X	X	Pre-check	4MTOLBUTAMIDEte	xenobiotic transport	4mtolbutamide_e <=> 4mtolbutamide_c	BALANCED	TRANSPORT, EXTRACELLULAR						1.00			http://bigg.ucsd.edu/models/iCHOv1/reactions/4MTOLBUTAMIDEte
7	X	X	X	X	Pre-check	4NPHSFte	xenobiotic transport	4nphsf_e <=> 4nphsf_c	BALANCED	TRANSPORT, EXTRACELLULAR						1.00			http://bigg.ucsd.edu/models/iCHOv1/reactions/4NPHSFte
7	X	X	X	X	Pre-check	4NPHte	xenobiotic transport	4nph_e <=> 4nph_c	BALANCED	TRANSPORT, EXTRACELLULAR						1.00			http://bigg.ucsd.edu/models/iCHOv1/reactions/4NPHte
7	X	X	X	X	Pre-check	4PYRDX	4-Pyridoxal secretion	4pyrdx_c + atp_c + h2o_c --> 4pyrdx_e + adp_c + h_c + pi_c	BALANCED	TRANSPORT, EXTRACELLULAR						1.00			http://bigg.ucsd.edu/models/iCHOv1/reactions/4PYRDX
7	X	X	X	X	YH	5ADTSTSTERONEGLCte	glucuronidated compound transport	5adtststeroneglc_c + atp_c + h2o_c --> 5adtststeroneglc_e + adp_c + h_c + pi_c	BALANCED	TRANSPORT, EXTRACELLULAR	100689208	(100689208)	100689208	100689208	100689208	2.00	100689208 maps to 4363 (Human), which is a ATP-binding cassette, sub-family C (CFTR/MRP). This protein also transports glucuronides. PMID: 18691054 YH: CHO Protein existence predicted or inferred from homology.	PubMed:7961706, PubMed:16230346, PubMed:9281595, PubMed:10064732, PubMed:11114332	http://bigg.ucsd.edu/models/iCHOv1/reactions/5ADTSTSTERONEGLCte
7	X	X	X	X	Pre-check	5ADTSTSTERONESte	sulfonated testosterone transport	5adtststerones_c <=> 5adtststerones_e	BALANCED	TRANSPORT, EXTRACELLULAR						1.00			http://bigg.ucsd.edu/models/iCHOv1/reactions/5ADTSTSTERONESte
7	X	X	X	X	Pre-check	5ADTSTSTERONEte	5 alpha dihydrotesterone transport	5adtststerone_e <=> 5adtststerone_c	BALANCED	TRANSPORT, EXTRACELLULAR						1.00			http://bigg.ucsd.edu/models/iCHOv1/reactions/5ADTSTSTERONEte
7	-	-	-	X	AR	5EIPENCte	Transport of 5, 8, 11, 14, 17-Eicosapentenoic Acid, Extracellular Space	atp_c + h2o_c + tmndnc_c --> adp_c + h_c + pi_c + tmndnc_e	BALANCED	TRANSPORT, EXTRACELLULAR				100761226	100761226	1.00	Abca1 (100761226) exports phospholipids and cholesterol, no evidence of fatty acid efflux through active transport. May need to be replaced with facilitated diffusion, possibly by making uptake reactions reversible. Predicted protein existence.	PMID: 35974019. PMID: 24097981	http://bigg.ucsd.edu/universal/reactions/5EIPENCte
7	X	X	X	X	basic tier 1 (RxnsWithNotes)	5FTHFt2	5-formyltetrahydrofolate transport via anion exchange	5fthf_e + oh1_c <=> 5fthf_c + oh1_e	BALANCED	TRANSPORT, EXTRACELLULAR	100689407	(100689407)	100689407	100689407 or 100689407	100689407	1.75	100689407 maps to 6573 (SLC19A1), folate transporter		http://bigg.ucsd.edu/models/iCHOv1/reactions/5FTHFt2
7	-	-	-	X	PD	5HOXINDOAtr	Transport of 5-Hydroxyindoleacetate	5hoxindoa_e + so4_c <=> 5hoxindoa_c + so4_e	BALANCED	TRANSPORT, EXTRACELLULAR				100754706	100754706	3.00	Penmatsa et al. (2013) highlights that antidepressants targeting Na+/Cl−-coupled neurotransmitter uptake, such as SERT inhibitors, are a major therapeutic strategy for treating clinical depression and neuropathic pain in Human cells. This further supports the involvement of SERT in the transport of serotonin and its metabolite, 5-HIAA.	10.1038/nature12533	http://bigg.ucsd.edu/universal/reactions/5HOXINDOAtr
7	X	X	X	X	basic tier 1 (RxnsWithNotes)	5HTRPVESSEC	5-hydroxy-L-tryptophan secretion via secretory vesicle (ATP driven)	3.0 5htrp_c + 2.0 atp_c + 2.0 h2o_c --> 3.0 5htrp_e + 2.0 adp_c + 2.0 h_c + 2.0 pi_c	BALANCED	TRANSPORT, EXTRACELLULAR	100774860 or 100755842	(100774860) or (100755842)	100774860 or 100755842	100755842 or 100774860	100755842 or 100774860	1.75	100755842 maps 6570 solute carrier family 18 (vesicular monoamine transporter), member 1 100774860 maps 6571 solute carrier family 18 (vesicular monoamine transporter), member 2 5-hydroxy-L-tryptophan is strictly not a monoamine, but an intermediate of monoamines serotonin and melatonin. However, it does not appear to be transported by amino acid transporter PAT1		http://bigg.ucsd.edu/models/iCHOv1/reactions/5HTRPVESSEC
7	X	X	X	X	Pre-check	5MTAte	Transport of 5-S-methyl-5-thioadenosine	5mta_e <=> 5mta_c	BALANCED	TRANSPORT, EXTRACELLULAR						1.00			http://bigg.ucsd.edu/models/iCHOv1/reactions/5MTAte
7	X	X	X	X	basic tier 2 (AllRecons)	5MTHFt	5-Methyltetrahydrofolate transport via receptor binding and protolysis	5mthf_e <=> 5mthf_c	BALANCED	TRANSPORT, EXTRACELLULAR	100689330	(100689330)	100689330	100689330 or 100689330 or 100689330 or 100689330 or h2352 or 100689330 or 100689330	100689330	1.50			http://bigg.ucsd.edu/models/iCHOv1/reactions/5MTHFt
7	X	X	X	X	basic tier 2 (AllRecons)	5MTHFt2	5-methyltetrahydrofolate transport via anion exchange	5mthf_e + oh1_c <=> 5mthf_c + oh1_e	BALANCED	TRANSPORT, EXTRACELLULAR	100689407	(100689407)	100689407	100689407 or 100689407	100689407	1.50			http://bigg.ucsd.edu/models/iCHOv1/reactions/5MTHFt2
7	X	X	X	X	Pre-check	5OXPROt	Transport of 5-oxoprolinate	5oxpro_e + 2.0 na1_e <=> 5oxpro_c + 2.0 na1_c	BALANCED	TRANSPORT, EXTRACELLULAR						1.00			http://bigg.ucsd.edu/models/iCHOv1/reactions/5OXPROt
7	X	X	X	X	Pre-check	6HTSTSTERONEte	hydroxylated testosterone transport	6htststerone_c <=> 6htststerone_e	BALANCED	TRANSPORT, EXTRACELLULAR						1.00			http://bigg.ucsd.edu/models/iCHOv1/reactions/6HTSTSTERONEte
7	-	-	-	X	AR	7DHCDCHOLabc	7-Dehydrochenodeoxycholic acid ABC bile acid transporter	7dhcdchol_c + atp_c + h2o_c --> 7dhcdchol_e + adp_c + h_c + pi_c	BALANCED	TRANSPORT, EXTRACELLULAR				100767558 or 100762480 or 100767558 or 100767558 or 100689220 or 100766754	100767558 or 100762480 or 100689220 or 100766754	2.00	Abcc3/100767558 is ATP-dependent transporter of the ATP-binding cassette (ABC) family that binds and hydrolyzes ATP to enable active transport of various substrates including many drugs, toxicants and endogenous compound across cell membranes (protein existence inferred from homology). Abcc2/100689220 ATP-dependent transporter that binds and hydrolyzes ATP to enable active transport of various substrates (inferred from homology). Abcb11/100762480 catalyzes the transport of the major hydrophobic bile salts in an ATP-dependent manner (predicted protein existence). Abcc4/100766754 ATP-dependent transporter of the ATP-binding cassette (ABC) family that actively extrudes physiological compounds and xenobiotics from cells (predicted protein existence)	PMID: 11581266; PMID: 15083066; PMID: 10220572; PMID: 19228692	http://bigg.ucsd.edu/universal/reactions/7DHCDCHOLabc
7	-	-	-	X	YH	7DHCDCHOLt	7-Dehydrochenodeoxycholic acid transport via bicarbonate countertransport	7dhcdchol_e + hco3_c <=> 7dhcdchol_c + hco3_e	BALANCED	TRANSPORT, EXTRACELLULAR				100774298 or 100774298 or 100751085 or 100753765	100774298 or 100751085 or 100753765	2.00	100774298(Slco1b3), 100751085(Slc51b), 100753765(Slc51a) CHO protein existence inferred from homology, predicted, predicted. Slco1b3 shows broad substrate specificity, can transport both organic anions such as bile acid taurocholate (cholyltaurine) and conjugated steroids (17-beta-glucuronosyl estradiol, dehydroepiandrosterone sulfate (DHEAS), and estrone 3-sulfate), as well as eicosanoid leukotriene C4, prostaglandin E2 and L-thyroxine (T4) (PubMed:15159445, PubMed:17412826, PubMed:10779507, PubMed:12568656, PubMed:11159893, PubMed:19129463) and Hydrogencarbonate/HCO3- acts as the probable counteranion that exchanges for organic anions (PubMed:19129463).	10.1038/nbt.1932; PMID: 19129463	http://bigg.ucsd.edu/universal/reactions/7DHCDCHOLt
7	-	-	-	X	YH	7DHCDCHOLt2	7-Dehydrochenodeoxycholic acid transport via sodium cotransport	7dhcdchol_e + 2.0 na1_e --> 7dhcdchol_c + 2.0 na1_c	BALANCED	TRANSPORT, EXTRACELLULAR				100756998 or 100689396	100756998 or 100689396	2.00	100756998(Slc10a1), 100689396(Slc10a2) CHO protein inferred from homology. Slc10a1 exhibits broad substrate specificity and transports various bile acids, such as taurocholate, cholate, as well as non-bile acid organic compounds, such as estrone sulfate (PubMed:14660639, PubMed:34060352). Association to similar reaction.	https://www.rhea-db.org/rhea/71911; PMID:14660639; PMID:34060352	http://bigg.ucsd.edu/universal/reactions/7DHCDCHOLt2
7	-	-	-	X	AR	7DHCHOLabc	7-Dehydrocholic acid ABC bile acid transporter	7dhchol_c + atp_c + h2o_c --> 7dhchol_e + adp_c + h_c + pi_c	BALANCED	TRANSPORT, EXTRACELLULAR				100767558 or 100762480 or 100767558 or 100767558 or 100689220 or 100766754	100767558 or 100762480 or 100689220 or 100766754	2.00	Abcc3/100767558 is ATP-dependent transporter of the ATP-binding cassette (ABC) family that binds and hydrolyzes ATP to enable active transport of various substrates including many drugs, toxicants and endogenous compound across cell membranes (protein existence inferred from homology). Abcc2/100689220 ATP-dependent transporter that binds and hydrolyzes ATP to enable active transport of various substrates (inferred from homology). Abcb11/100762480 catalyzes the transport of the major hydrophobic bile salts in an ATP-dependent manner (predicted protein existence). Abcc4/100766754 ATP-dependent transporter of the ATP-binding cassette (ABC) family that actively extrudes physiological compounds and xenobiotics from cells (predicted protein existence)	PMID: 11581266; PMID: 15083066; PMID: 10220572; PMID: 19228692	http://bigg.ucsd.edu/universal/reactions/7DHCHOLabc
7	-	-	-	X	YH	7DHCHOLt	7-Dehydrocholic acid transport via bicarbonate countertransport	7dhchol_e + hco3_c <=> 7dhchol_c + hco3_e	BALANCED	TRANSPORT, EXTRACELLULAR				100774298 or 100774298 or 100751085 or 100753765	100774298 or 100751085 or 100753765	2.00	100774298(Slco1b3), 100751085(Slc51b), 100753765(Slc51a) CHO protein existence inferred from homology, predicted, predicted. Slco1b3 shows broad substrate specificity, can transport both organic anions such as bile acid taurocholate (cholyltaurine) and conjugated steroids (17-beta-glucuronosyl estradiol, dehydroepiandrosterone sulfate (DHEAS), and estrone 3-sulfate), as well as eicosanoid leukotriene C4, prostaglandin E2 and L-thyroxine (T4) (PubMed:15159445, PubMed:17412826, PubMed:10779507, PubMed:12568656, PubMed:11159893, PubMed:19129463) and Hydrogencarbonate/HCO3- acts as the probable counteranion that exchanges for organic anions (PubMed:19129463).	10.1038/nbt.1932; PMID: 19129463	http://bigg.ucsd.edu/universal/reactions/7DHCHOLt
7	-	-	-	X	YH	7DHCHOLt2	7-Dehydrocholic acid transport via sodium cotransport	7dhchol_e + 2.0 na1_e --> 7dhchol_c + 2.0 na1_c	BALANCED	TRANSPORT, EXTRACELLULAR				100756998 or 100689396	100756998 or 100689396	2.00	100756998(Slc10a1), 100689396(Slc10a2) CHO protein inferred from homology. Slc10a1 exhibits broad substrate specificity and transports various bile acids, such as taurocholate, cholate, as well as non-bile acid organic compounds, such as estrone sulfate (PubMed:14660639, PubMed:34060352). Association to similar reaction.	https://www.rhea-db.org/rhea/71911; PMID:14660639; PMID:34060352	http://bigg.ucsd.edu/universal/reactions/7DHCHOLt2
7	-	-	-	X	CA/AMV	7KILTCHOLATP	Transport of 7-Ketolithocholate, Active Transport	7klitchol_c + atp_c + h2o_c --> 7klitchol_e + adp_c + h_c + pi_c	BALANCED	TRANSPORT, EXTRACELLULAR				100762480 or 100767558 or h85320	100762480 or 100767558 or 100689220	3.00	ID 100762480: Abcb11 ATP binding cassette subfamily B member 11. Enables ABC-type transporter activity. Inferred from homology. Cellular component: membrane (uniprot.org/uniprotkb/A0A8C2MUQ2/entry; uniprot.org/uniprotkb/A0A9J7H319/entry; uniprot.org/uniprotkb/A0A8C2MWI3/entry) In Human: Catalyzes the transport of the major hydrophobic bile salts, such as taurine and glycine-conjugated cholic acid across the canalicular membrane of hepatocytes in an ATP-dependent manner, therefore participates in hepatic bile acid homeostasis and consequently to lipid homeostasis through regulation of biliary lipid secretion in a bile salts dependent manner PubMed:16332456, PubMed:22262466, PubMed:15791618, PubMed:18985798, PubMed:19228692, PubMed:20398791, PubMed:24711118, PubMed:29507376, PubMed:20010382, PubMed:32203132). Transports taurine-conjugated bile salts more rapidly than glycine-conjugated bile salts (PubMed:16332456). Also transports non-bile acid compounds, such as pravastatin and fexofenadine in an ATP-dependent manner and may be involved in their biliary excretion (PubMed:15901796, PubMed:18245269). Cellular Component: apical plasma; endosome, Exosome, Golgi membrane; canaliculus, plasma membrane (uniprot.org/uniprotkb/O95342/entry). Rhea: 50048: cholate; Rhea 50052: taurocholate: Rhea 50056: glycocholate; Rhea 50060: glycochenodeoxycholate; Rhea 50064: taurochenodeoxycholate; Rhea 568: glycoursodeoxycholate: Rhea 50072: tauroursodeoxycholate, Rhea 50080: taurodeoxycholate; Rhea 50084: taurolithocholate 3-sulfate; Rhea 63908: pravastatin. ID 100767558: Abcc3 ATP binding cassette subfamily C member 3 (PMID 21945585). Enables ABC-type transporter activity. Predicted. Catalytic activity: transport: leukotriene C4 (RHEA 38963); S-substituted glutathione (RHEA 19121). Cellular Component: plasma membrane (uniprot.org/uniprotkb/A0A8C2QFF0/entry). In human: ATP-dependent transporter of the ATP-binding cassette (ABC) family that binds and hydrolyzes ATP to enable active transport of various substrates including many drugs, toxicants and endogenous compound across cell membranes (PubMed:11581266, PubMed:15083066, PubMed:10359813). Transports glucuronide conjugates such as bilirubin diglucuronide, estradiol-17-beta-o-glucuronide and GSH conjugates such as leukotriene C4 (LTC4) (PubMed:15083066, PubMed:11581266). Transports also various bile salts (taurocholate, glycocholate, taurochenodeoxycholate-3-sulfate, taurolithocholate- 3-sulfate) (By similarity). Does not contribute substantially to bile salt physiology but provides an alternative route for the export of bile acids and glucuronides from cholestatic hepatocytes (By similarity). Rhea 50052: taurocholate: Rhea 50056: glycocholate; Rhea 50084: taurolithocholate 3-sulfate; Rhea 66176: taurochenodeoxycholate 3-sulfate; Rhea 19121: S-substituted glutathione(in); Rhea 60128: 17beta-estradiol 17-O-(beta-D-glucuronate)(in); Rhea 61364: dehydroepiandrosterone 3-sulfate; Rhea 38963: leukotriene C4; Rhea 66180: bilirubin-glucuronoside; Rhea 66192: bilirubin-bisglucuronoside. ID 100689220: Abcc2 ATP binding cassette subfamily C member 2. Enables ABC-type transporter activity Predicted. Predicted. Catalytic activity: transport: leukotriene C4 (RHEA 38963); S-substituted glutathione (RHEA 19121). Cellular Component: plasma membrane (uniprot.org/uniprotkb/A0A8C2LWX6/entry). In Human: ATP-dependent transporter of the ATP-binding cassette (ABC) family that binds and hydrolyzes ATP to enable active transport of various substrates including many drugs, toxicants and endogenous compound across cell membranes. Transports a wide variety of conjugated organic anions such as sulfate-, glucuronide- and glutathione (GSH)-conjugates of endo- and xenobiotics substrates (PubMed:10220572, PubMed:10421658, PubMed:11500505, PubMed:16332456). Mediates hepatobiliary excretion of mono- and bis-glucuronidated bilirubin molecules and therefore play an important role in bilirubin detoxification (PubMed:10421658). Mediates also hepatobiliary excretion of others glucuronide conjugates such as 17beta-estradiol 17-glucosiduronic acid and leukotriene C4 (PubMed:11500505). Transports sulfated bile salt such as taurolithocholate sulfate (PubMed:16332456). Transports various anticancer drugs, such as anthracycline, vinca alkaloid and methotrexate and HIV-drugs such as protease inhibitors (PubMed:10220572, PubMed:11500505, PubMed:12441801). Rhea 50084: taurolithocholate 3-sulfate; Rhea 19121: S-substituted glutathione(in); Rhea 60128: 17beta-estradiol 17-O-(beta-D-glucuronate)(in); Rhea 38963: leukotriene C4; Rhea 66180: bilirubin-glucuronoside; Rhea 66192: bilirubin-bisglucuronoside.	Rhea: 50048: cholate; Rhea 50052: taurocholate: Rhea 50056: glycocholate; Rhea 50060: glycochenodeoxycholate; Rhea 50064: taurochenodeoxycholate; Rhea 568: glycoursodeoxycholate: Rhea 50072: tauroursodeoxycholate, Rhea 50080: taurodeoxycholate; Rhea 50084: taurolithocholate 3-sulfate; Rhea 63908: pravastatin. Rhea 66176: taurochenodeoxycholate 3-sulfate; Rhea 19121: S-substituted glutathione(in); Rhea 60128: 17beta-estradiol 17-O-(beta-D-glucuronate)(in); Rhea 61364: dehydroepiandrosterone 3-sulfate; Rhea 38963: leukotriene C4; Rhea 66180: bilirubin-glucuronoside; Rhea 66192: bilirubin-bisglucuronoside.	http://bigg.ucsd.edu/universal/reactions/7KILTCHOLATP
7	-	-	-	X	YH	7KILTCHOLt	Transport of 7-Ketolithocholate, Sodium Symport	7klitchol_c + na1_c <=> 7klitchol_e + na1_e	BALANCED	TRANSPORT, EXTRACELLULAR				100756998	100756998 or 100689396	2.00	100756998(Slc10a1), 100689396(Slc10a2) CHO protein inferred from homology. Slc10a1 exhibits broad substrate specificity and transports various bile acids, such as taurocholate, cholate, as well as non-bile acid organic compounds, such as estrone sulfate (PubMed:14660639, PubMed:34060352). Association to similar reaction.	https://www.rhea-db.org/rhea/71911; PMID:14660639; PMID:34060352	http://bigg.ucsd.edu/universal/reactions/7KILTCHOLt
7	X	X	X	X	Pre-check	ABTti	L-arabinitol transport via passive diffusion	abt_c --> abt_e	BALANCED	TRANSPORT, EXTRACELLULAR						1.00			http://bigg.ucsd.edu/universal/reactions/ABTti
7	X	X	X	X	AR	ABUTt2r	4-aminobutyrate reversible transport in via proton symport	4abut_e + h_e <=> 4abut_c + h_c	BALANCED	TRANSPORT, EXTRACELLULAR	100765800 or 100766093	(100765800) or (100766093)	100765800 or 100766093	100766093	100765800 or 100766093	2.00	100766093/SLC36A1/PAT1, 100765800/SLC36A2/PAT2 are electrogenic proton/amino acid symporters. The protein existence is predicted in CHO	Rhea 28915, PMID: 15058382,PMID: 12809675	http://bigg.ucsd.edu/models/iCHOv1/reactions/ABUTt2r
7	X	X	X	X	basic tier 1 (RxnsWithNotes)	ABUTt4_2_r	4-aminobutyrate reversible transport in via sodium symport (1:2)	4abut_e + 2.0 na1_e <=> 4abut_c + 2.0 na1_c	BALANCED	TRANSPORT, EXTRACELLULAR	100752749 or 100760370 or 100752493 or 100752445	(100752749) or (100760370) or (100752493) or (100752445)	100752749 or 100760370 or 100752493 or 100752445	100760370 or 100752493 or 100752749 or 100752445	100760370 or 100752493 or 100752749 or 100752445	1.75	100752445 does not transport 4_abut with this stoichiometry ! - (100752749)-slc6a13/ Gat2; (100760370)-slc6a1/ Gat1; (100752493)-slc6a11/ Gat3; (100752445)-slc6a12/ Bgt1 [PMID:23506866, human]		http://bigg.ucsd.edu/models/iCHOv1/reactions/ABUTt4_2_r
7	X	X	X	X	YH	ACACt2	acetoacetate transport via proton symport	acac_e + h_e <=> acac_c + h_c	BALANCED	TRANSPORT, EXTRACELLULAR	100775004 or 100768407 or 100756769 or 100772122	(100775004) or (100768407) or (100756769) or (100772122)	100775004 or 100768407 or 100756769 or 100772122 or 100752961	100775004 or 100768407	100775004 or 100768407 or 100756769 or 100772122 or 100752961	3.00	Monocarboxylate transporter family: (100775004)-slc16a1/Mct1; (100768407)-slc16a7/Mct2; (100756769)-slc16a8/Mct3; (100772122)-slc16a3/Mct4 [PMID:22162139, human] YH: (100752961)-Slc16a14/Mct14. MCT Catalyzes the rapid transport across the plasma membrane of many monocarboxylates such as lactate, pyruvate, acetate and the ketone bodies acetoacetate and beta-hydroxybutyrate (PubMed:12946269, PubMed:33333023).	https://www.rhea-db.org/rhea/71775	http://bigg.ucsd.edu/models/iCHOv1/reactions/ACACt2
7	X	X	X	X	Pre-check	ACALDt	acetaldehyde reversible transport	acald_e <=> acald_c	BALANCED	TRANSPORT, EXTRACELLULAR						1.00			http://bigg.ucsd.edu/models/iCHOv1/reactions/ACALDt
7	X	X	X	X	basic tier 2 (AllRecons)	ACCOAgt	acetyl-coa transport	accoa_c <=> accoa_g	BALANCED	TRANSPORT, EXTRACELLULAR	100756415	(100756415)	100756415	100756415	100756415	1.50			http://bigg.ucsd.edu/models/iCHOv1/reactions/ACCOAgt
7	X	X	X	X	YH	ACETONEt2	acetone transport via proton symport	acetone_e + h_e <=> acetone_c + h_c	BALANCED	TRANSPORT, EXTRACELLULAR	100775004 or 100772122 or 100768407	(100775004) or (100772122) or (100768407)	100775004 or 100772122 or 100768407	100775004 or 100772122 or 100768407	100775004 or 100772122 or 100768407	2.00	100775004(Slc16a1/Mct1), 100772122(Slc16a3/Mct3), 100768407(Slc16a7/Mct2). Mct catalyzes the rapid transport across the plasma membrane of many monocarboxylates such as lactate, pyruvate, acetate and the ketone bodies acetoacetate and beta-hydroxybutyrate (PubMed:12946269, PubMed:33333023).	PMID:12946269, PMID:33333023	http://bigg.ucsd.edu/models/iCHOv1/reactions/ACETONEt2
7	X	X	X	X	Pre-check	ACGALFUCGALACGALFUC12GAL14ACGLCGALGLUSIDEte	blood group intracellular transport	acgalfucgalacgalfuc12gal14acglcgalgluside_cho_e <=> acgalfucgalacgalfuc12gal14acglcgalgluside_cho_c	BALANCED	TRANSPORT, EXTRACELLULAR						1.00			http://bigg.ucsd.edu/universal/reactions/ACGALFUCGALACGALFUC12GAL14ACGLCGALGLUSIDEte
7	X	X	X	X	Pre-check	ACGALFUCGALACGALFUCGALACGLCGAL14ACGLCGALGLUSIDEte	blood group intracellular transport	acgalfucgalacgalfucgalacglcgal14acglcgalgluside_cho_e <=> acgalfucgalacgalfucgalacglcgal14acglcgalgluside_cho_c	BALANCED	TRANSPORT, EXTRACELLULAR						1.00			http://bigg.ucsd.edu/universal/reactions/ACGALFUCGALACGALFUCGALACGLCGAL14ACGLCGALGLUSIDEte
7	-	-	X	-	Pre-check	ACGLUte	Transport of N-Acetyl-L-Glutamate, Diffusion	acglu_c <=> acglu_e	BALANCED	TRANSPORT, EXTRACELLULAR						1.00			http://bigg.ucsd.edu/models/iCHOv1/reactions/AHCYSte
7	X	X	X	X	basic tier 2 (AllRecons)	ACHVESSEC	Acetylcholine secretion via secretory vesicle (ATP driven)	3.0 ach_c + 2.0 atp_c + 2.0 h2o_c --> 3.0 ach_e + 2.0 adp_c + 2.0 h_c + 2.0 pi_c	BALANCED	TRANSPORT, EXTRACELLULAR	100770013	(100770013)	100770013	100770013	100770013	1.50			http://bigg.ucsd.edu/models/iCHOv1/reactions/ACHVESSEC
7	X	X	X	X	Pre-check	ACN13ACNGALGBSIDEte	acn13acngalgbside hs transport	acn13acngalgbside_cho_c <=> acn13acngalgbside_cho_e	BALANCED	TRANSPORT, EXTRACELLULAR						1.00			http://bigg.ucsd.edu/universal/reactions/ACN13ACNGALGBSIDEte
7	X	X	X	X	Pre-check	ACN23ACNGALGBSIDEte	acn23acngalgbside transport	acn23acngalgbside_cho_c <=> acn23acngalgbside_cho_e	BALANCED	TRANSPORT, EXTRACELLULAR						1.00			http://bigg.ucsd.edu/universal/reactions/ACN23ACNGALGBSIDEte
7	X	X	X	X	Pre-check	ACNACNGAL14ACGLCGALGLUSIDEte	blood group intracellular transport	acnacngal14acglcgalgluside_cho_e <=> acnacngal14acglcgalgluside_cho_c	BALANCED	TRANSPORT, EXTRACELLULAR						1.00			http://bigg.ucsd.edu/universal/reactions/ACNACNGAL14ACGLCGALGLUSIDEte
7	X	X	X	X	Pre-check	ACNACNGALGBSIDEte	acnacngalgbside hs transport	acnacngalgbside_cho_c <=> acnacngalgbside_cho_e	BALANCED	TRANSPORT, EXTRACELLULAR						1.00			http://bigg.ucsd.edu/universal/reactions/ACNACNGALGBSIDEte
7	X	X	X	X	Pre-check	ACNGALACGLCGAL14ACGLCGALGLUSIDEte	blood group intracellular transport	acngalacglcgal14acglcgalgluside_cho_e <=> acngalacglcgal14acglcgalgluside_cho_c	BALANCED	TRANSPORT, EXTRACELLULAR						1.00			http://bigg.ucsd.edu/universal/reactions/ACNGALACGLCGAL14ACGLCGALGLUSIDEte
7	-	-	X	X	Pre-check	ACORNt	Diffusion of N(2)-Acetyl-L-Ornithine	acorn_c <=> acorn_e	BALANCED	TRANSPORT, EXTRACELLULAR						1.00			http://bigg.ucsd.edu/universal/reactions/ACORNt
7	-	-	-	X	basic tier 1 (Recon3DRxns)	ACRNte	Transport of O-Acetylcarnitine	acrn_c + na1_c <=> acrn_e + na1_e	BALANCED	TRANSPORT, EXTRACELLULAR				100755796	100755796	1.10			http://bigg.ucsd.edu/universal/reactions/ACRNte
7	X	X	X	X	basic tier 1 (RxnsWithNotes)	ACt2r	acetate reversible transport via proton symport	ac_e + h_e <=> ac_c + h_c	BALANCED	TRANSPORT, EXTRACELLULAR	100775004 or 100768407 or 100756769 or 100772122	(100775004) or (100768407) or (100756769) or (100772122)	100775004 or 100768407 or 100756769 or 100772122 or 100752961		100775004 or 100768407 or 100756769 or 100772122 or 100752961	1.75	100775004 maps to the human gene 6566 (Slc16a1) (MCT1) 100768407 maps to the human gene 9194 (Slc16a7) (MCT2) 100756769 maps to the human gene 23539 (Slc16a8) (MCT3) 100772122 maps to the human gene 9123 (Slc16a3) (MCT3; MCT4) MCT - Monocarboxylate transporters, transporters involving proton. Transport substrates with one carboxylate groups, such as lactate, pyruvate, acetate, etc. Literature seem to indicate that MCT1 is a transporter of short straight chain monocarboxylates, and a major transporter of acetate.		http://bigg.ucsd.edu/models/iCHOv1/reactions/ACt2r
7	X	X	X	X	NJT/AR	ADEt	adenine reversible transport, cytosol	ade_e <=> ade_c	BALANCED	TRANSPORT, EXTRACELLULAR	100761966 or 100754792	(100761966) or (100754792)	100761966 or 100754792	100761966	100761966 or 100754792	3.00	Slc29a1 /LOC100754792/ 100754792 and Slc29a2/100761966 (Existence inferred from homology) is an uniporter involved in the facilitative transport of nucleosides and nucleobases, and contributes to maintaining their cellular homeostasis.	rhea/71523; PMID: 21795683; 10.1016/j.ymgme.2010.09.005	http://bigg.ucsd.edu/models/iCHOv1/reactions/ADEt
7	-	-	-	X	YH	ADNCNT3tc	Adenosine Transport Cnt3	adn_e + h_e <=> adn_c + h_c	BALANCED	TRANSPORT, EXTRACELLULAR				100758335 or 100758998	100758335 or 100758998	3.00	100758335(slc28a3), 100758998(slc29a3) are mapped to 64078, 55315(human). CHO protein existence inferred from homology. SLC29A3 Involved in the transport of nucleosides (adenosine, guanosine, uridine, thymidine, cytidine and inosine) and deoxynucleosides (deoxyadenosine, deoxycytidine) (PubMed:15701636, PubMed:19164483, PubMed:20595384, PubMed:28729424).	https://www.rhea-db.org/rhea/75343; PMID: 15701636	http://bigg.ucsd.edu/universal/reactions/ADNCNT3tc
7	X	X	X	X	NJT/AR	ADNt	adenosine facilated transport in cytosol	adn_e <=> adn_c	BALANCED	TRANSPORT, EXTRACELLULAR	100761966 or 100754792	(100761966) or (100754792)	100761966 or 100754792	100761966 or 100754792	100761966 or 100754792	3.00	Slc29a1 /LOC100754792/ 100754792 and Slc29a2/100761966 (Existence inferred from homology) is an uniporter involved in the facilitative transport of nucleosides and nucleobases, and contributes to maintaining their cellular homeostasis.	rhea/75343; PMID: 8986748; PMID: 12527552; PMID: 10722669; 10.1016/j.ymgme.2010.09.005	http://bigg.ucsd.edu/models/iCHOv1/reactions/ADNt
7	X	X	X	X	basic tier 1 (RxnsWithNotes)	ADNt4	adenosine transport (Na/Adn cotransport)	adn_e + na1_e --> adn_c + na1_c	BALANCED	TRANSPORT, EXTRACELLULAR	100751684 or 100774101	(100751684) or (100774101)	100751684 or 100774101	100751684 or 100751684 or 100758335 or h9153	100751684 or 100774101 or 100758335	1.75	(100751684)- slc28a1; (100774101)-slc28a2/ Na+-coupled nucleoside transport family (1:1 sodium- nucleoside stoichiometry) [PMID:23506887, human]		http://bigg.ucsd.edu/models/iCHOv1/reactions/ADNt4
7	X	X	X	-	BP	ADNt5	adenosine transport (1:2 Na/Adn cotransport)	adn_e + 2.0 na1_e --> adn_c + 2.0 na1_c	BALANCED	TRANSPORT, EXTRACELLULAR	100758335	(100758335)	100758335		100758335	2.00	"Sodium-dependent, pyrimidine- and purine-selective (PubMed:11032837, PubMed:15861042, PubMed:16446384, PubMed:17140564, PubMed:21998139)." Transports in 2 Na:1 adenosine ratio. -- From UniProt page for human Slc28A3 Expression in human cells confirmed; expression in CHO inferred from homology.	PubMed:11032837, PubMed:15861042, PubMed:16446384, PubMed:17140564, PubMed:21998139 https://www.rhea-db.org/rhea/69911	http://bigg.ucsd.edu/models/iCHOv1/reactions/ADNt5
7	X	X	X	X	basic tier 1 (RxnsWithNotes)	ADPRIBt	ADPribose transport	adprib_e --> adprib_c	BALANCED	TRANSPORT, EXTRACELLULAR	100773187	(100773187)	100773187	100773187	100773187	1.75	100773187 maps to 952 (Human), ectoenzyme NAD glycohydrolase (NADase) in ADP-ribose uptake. PMID: 8394137		http://bigg.ucsd.edu/models/iCHOv1/reactions/ADPRIBt
7	X	X	X	X	basic tier 2 (AllRecons)	ADRNLPVESSEC	Adrenaline secretion via secretory vesicle (ATP driven)	3.0 adrnl_c + 2.0 atp_c + 2.0 h2o_c --> 2.0 adp_c + 3.0 adrnl_e + 2.0 h_c + 2.0 pi_c	BALANCED	TRANSPORT, EXTRACELLULAR	100755842 or 100774860	(100755842) or (100774860)	100755842 or 100774860	100755842 or 100774860	100755842 or 100774860	1.50			http://bigg.ucsd.edu/models/iCHOv1/reactions/ADRNLPVESSEC
7	X	X	X	X	Pre-check	ADRNt	fatty acid transport via diffusion	adrn_e <=> adrn_c	BALANCED	TRANSPORT, EXTRACELLULAR						1.00			http://bigg.ucsd.edu/models/iCHOv1/reactions/ADRNt
7	X	X	X	X	Pre-check	AFLATOXINte	xenobiotic transport	aflatoxin_e <=> aflatoxin_c	BALANCED	TRANSPORT, EXTRACELLULAR						1.00			http://bigg.ucsd.edu/models/iCHOv1/reactions/AFLATOXINte
7	-	-	-	X	basic tier 1 (Recon3DRxns)	AGRMte	Transport of Agmatinium into Extracellular Space	agm_c <=> agm_e	BALANCED	TRANSPORT, EXTRACELLULAR				100761164	100761164	1.10			http://bigg.ucsd.edu/universal/reactions/AGRMte
7	X	X	X	X	YH	AHANDROSTANGLCte	glucuronidated compound transport	ahandrostanglc_c + atp_c + h2o_c --> adp_c + ahandrostanglc_e + h_c + pi_c	BALANCED	TRANSPORT, EXTRACELLULAR	100689208	(100689208)	100689208	100689208	100689208	2.00	100689208 maps to 4363 (Human), which is a ATP-binding cassette, sub-family C (CFTR/MRP). This protein also transports glucuronides. PMID: 18691054 YH: CHO Protein existence predicted or inferred from homology.	PubMed:7961706, PubMed:16230346, PubMed:9281595, PubMed:10064732, PubMed:11114332	http://bigg.ucsd.edu/models/iCHOv1/reactions/AHANDROSTANGLCte
7	-	-	-	X	basic tier 1 (RxnsWithNotes)	AHANDROSTANte	Transport of 3Alpha-Hydroxy-5Beta-Androstan-17-One, Extracellular	ahandrostan_c + atp_c + h2o_c --> adp_c + ahandrostan_e + h_c + pi_c	BALANCED	TRANSPORT, EXTRACELLULAR				100682536	100682536	1.75	100682536 maps to Abcb1 (ATP binding cassette subfamily B member 1), by sequence similarity it is known to translocate drugs and phospholipids across the membrane [human, PMID:8898203] and catalyze flop of phospholipids from cytoplasmic to exoplasmic [human, PMID:8898203],		http://bigg.ucsd.edu/universal/reactions/AHANDROSTANte
7	X	X	X	X	Pre-check	AHCYSte	Transport of S-adenosyl-L-homocysteine	ahcys_e <=> ahcys_c	BALANCED	TRANSPORT, EXTRACELLULAR						1.00			http://bigg.ucsd.edu/models/iCHOv1/reactions/AHCYSte
7	X	X	X	X	Pre-check	AICARte	Transport of 5-amino-1-(5-phospho-D-ribosyl)imidazole-4-carboxamide(2-)	aicar_e <=> aicar_c	BALANCED	TRANSPORT, EXTRACELLULAR						1.00			http://bigg.ucsd.edu/models/iCHOv1/reactions/AICARte
7	-	-	-	X	basic tier 1 (Recon3DRxns)	AK2LGCHOLABCt	1-Alkyl 2-Acylglycerol 3-Phosphocholine Transport	ak2lgchol_cho_c + atp_c + h2o_c --> adp_c + ak2lgchol_cho_e + h_c + pi_c	BALANCED	TRANSPORT, EXTRACELLULAR				100682535 or 100761226 or 100763292 or 100751265 or 100774607	100682535 or 100761226 or 100763292 or 100751265 or 100774607	1.10			http://bigg.ucsd.edu/universal/reactions/AK2LGCHOLABCt
7	X	X	X	-	Pre-check	AK2LGCHOLt	1-alkyl 2-acylglycerol 3-phosphocholine transport	ak2lgchol_cho_e <=> ak2lgchol_cho_c	BALANCED	TRANSPORT, EXTRACELLULAR						1.00			http://bigg.ucsd.edu/universal/reactions/AK2LGCHOLt
7	X	X	X	X	basic tier 2 (AllRecons)	AKGt4_3	AKG transport via sodium symport	akg_e + 3.0 na1_e <=> akg_c + 3.0 na1_c	BALANCED	TRANSPORT, EXTRACELLULAR	100750672	(100750672)	100750672	100750672 or 100750672	100750672	1.50			http://bigg.ucsd.edu/models/iCHOv1/reactions/AKGt4_3
7	X	X	X	X	Pre-check	ACGAGBSIDEtg	acgagbside hs intracellular transport	acgagbside_cho_c <=> acgagbside_cho_g	BALANCED	TRANSPORT, GOLGI APPARATUS						1.00			http://bigg.ucsd.edu/universal/reactions/ACGAGBSIDEtg
7	X	X	X	X	Pre-check	ACGALFUCGALACGALFUC12GAL14ACGLCGALGLUSIDEtg	blood group intracellular transport	acgalfucgalacgalfuc12gal14acglcgalgluside_cho_g <=> acgalfucgalacgalfuc12gal14acglcgalgluside_cho_c	BALANCED	TRANSPORT, GOLGI APPARATUS						1.00			http://bigg.ucsd.edu/universal/reactions/ACGALFUCGALACGALFUC12GAL14ACGLCGALGLUSIDEtg
7	X	X	X	X	Pre-check	ACGALFUCGALACGALFUCGALACGLCGAL14ACGLCGALGLUSIDEtg	blood group intracellular transport	acgalfucgalacgalfucgalacglcgal14acglcgalgluside_cho_g <=> acgalfucgalacgalfucgalacglcgal14acglcgalgluside_cho_c	BALANCED	TRANSPORT, GOLGI APPARATUS						1.00			http://bigg.ucsd.edu/universal/reactions/ACGALFUCGALACGALFUCGALACGLCGAL14ACGLCGALGLUSIDEtg
7	-	-	X	X	Pre-check	ACGALtlg	N-acetyl-galactosamine intracellular transport	acgal_g <=> acgal_c	BALANCED	TRANSPORT, GOLGI APPARATUS						1.00			http://bigg.ucsd.edu/universal/reactions/ACGALtlg
7	-	-	X	-	basic tier 1 (RxnsWithNotes)	ACGAMtg	N-acetyl-glucosamine golgi transport	acgam_g <=> acgam_c	BALANCED	TRANSPORT, GOLGI APPARATUS	100689208	(100689208)	100689208	100689208	100689208	1.75	100689208 maps to 4363 (Human), which is a ATP-binding cassette, sub-family C (CFTR/MRP). This protein also transports glucuronides. PMID: 18691054		http://bigg.ucsd.edu/models/iCHOv1/reactions/AHANDROSTANGLCte
7	X	X	X	X	Pre-check	ACGBGBSIDEtg	acgbgbside hs intracellular transport	acgbgbside_cho_c <=> acgbgbside_cho_g	BALANCED	TRANSPORT, GOLGI APPARATUS						1.00			http://bigg.ucsd.edu/universal/reactions/ACGBGBSIDEtg
7	X	X	X	X	Pre-check	ACN13ACNGALGBSIDEtg	acn13acngalgbside hs intracellular transport	acn13acngalgbside_cho_c <=> acn13acngalgbside_cho_g	BALANCED	TRANSPORT, GOLGI APPARATUS						1.00			http://bigg.ucsd.edu/universal/reactions/ACN13ACNGALGBSIDEtg
7	X	X	X	X	Pre-check	ACN23ACNGALGBSIDEtg	acn23acngalgbside intracellular transport	acn23acngalgbside_cho_c <=> acn23acngalgbside_cho_g	BALANCED	TRANSPORT, GOLGI APPARATUS						1.00			http://bigg.ucsd.edu/universal/reactions/ACN23ACNGALGBSIDEtg
7	X	X	X	X	Pre-check	ACNACNGAL14ACGLCGALGLUSIDEtg	blood group intracellular transport	acnacngal14acglcgalgluside_cho_g <=> acnacngal14acglcgalgluside_cho_c	BALANCED	TRANSPORT, GOLGI APPARATUS						1.00			http://bigg.ucsd.edu/universal/reactions/ACNACNGAL14ACGLCGALGLUSIDEtg
7	X	X	X	X	Pre-check	ACNACNGALGBSIDEtg	acnacngalgbside hs intracellular transport	acnacngalgbside_cho_c <=> acnacngalgbside_cho_g	BALANCED	TRANSPORT, GOLGI APPARATUS						1.00			http://bigg.ucsd.edu/universal/reactions/ACNACNGALGBSIDEtg
7	X	X	X	X	Pre-check	ACNGALACGLCGAL14ACGLCGALGLUSIDEtg	blood group intracellular transport	acngalacglcgal14acglcgalgluside_cho_g <=> acngalacglcgal14acglcgalgluside_cho_c	BALANCED	TRANSPORT, GOLGI APPARATUS						1.00			http://bigg.ucsd.edu/universal/reactions/ACNGALACGLCGAL14ACGLCGALGLUSIDEtg
7	X	X	X	X	basic tier 2 (AllRecons)	ACtg	acetate transport, Golgi apparatus	ac_c <=> ac_g	BALANCED	TRANSPORT, GOLGI APPARATUS			100763738		100763738	1.50			http://bigg.ucsd.edu/models/iCHOv1/reactions/ACtg
7	X	X	X	X	PD	10FTHF5GLUtl	5-glutamyl-10FTHF transport, lysosomal	10fthf5glu_c --> 10fthf5glu_l	BALANCED	TRANSPORT, LYSOSOMAL						1.00	No information available in the literature about this reaction		http://bigg.ucsd.edu/models/iCHOv1/reactions/10FTHF5GLUtl
7	X	X	X	X	PD	10FTHF6GLUtl	6-glutamyl-10FTHF transport, lysosomal	10fthf6glu_c --> 10fthf6glu_l	BALANCED	TRANSPORT, LYSOSOMAL						1.00	No information available in the literature about this reaction		http://bigg.ucsd.edu/models/iCHOv1/reactions/10FTHF6GLUtl
7	X	X	X	X	PD	10FTHF7GLUtl	7-glutamyl-10FTHF transport, lysosomal	10fthf7glu_c --> 10fthf7glu_l	BALANCED	TRANSPORT, LYSOSOMAL						1.00	No information available in the literature about this reaction		http://bigg.ucsd.edu/models/iCHOv1/reactions/10FTHF7GLUtl
7	X	X	X	X	PD	10FTHFtl	10-Formyltetrahydrofolate lysosomal transport via diffusion	10fthf_c <=> 10fthf_l	BALANCED	TRANSPORT, LYSOSOMAL						1.00	No gene related to this reaction		http://bigg.ucsd.edu/models/iCHOv1/reactions/10FTHFtl
7	X	X	-	X	Pre-check	5DHFtl	5-glutamyl-DHF transport, lysosomal	5dhf_c --> 5dhf_l	BALANCED	TRANSPORT, LYSOSOMAL						1.00			http://bigg.ucsd.edu/models/iCHOv1/reactions/5DHFtl
7	X	X	X	X	Pre-check	5THFtl	5-glutamyl-THF transport, lysosomal	5thf_c --> 5thf_l	BALANCED	TRANSPORT, LYSOSOMAL						1.00			http://bigg.ucsd.edu/models/iCHOv1/reactions/5THFtl
7	X	X	X	X	Pre-check	6DHFtl	6-glutamyl-DHF transport, lysosomal	6dhf_c --> 6dhf_l	BALANCED	TRANSPORT, LYSOSOMAL						1.00			http://bigg.ucsd.edu/models/iCHOv1/reactions/6DHFtl
7	X	X	X	X	Pre-check	6THFtl	6-glutamyl-THF transport, lysosomal	6thf_c --> 6thf_l	BALANCED	TRANSPORT, LYSOSOMAL						1.00			http://bigg.ucsd.edu/models/iCHOv1/reactions/6THFtl
7	X	X	X	X	Pre-check	7DHFtl	7-glutamyl-DHF transport, lysosomal	7dhf_c --> 7dhf_l	BALANCED	TRANSPORT, LYSOSOMAL						1.00			http://bigg.ucsd.edu/models/iCHOv1/reactions/7DHFtl
7	X	X	X	X	Pre-check	7THFtl	7-glutamyl-THF transport, lysosomal	7thf_c --> 7thf_l	BALANCED	TRANSPORT, LYSOSOMAL						1.00			http://bigg.ucsd.edu/models/iCHOv1/reactions/7THFtl
7	X	X	-	X	AR	ABUTt2rL	4-aminobutyrate reversible transport in via proton symport (lysosome)	4abut_l + h_l <=> 4abut_c + h_c	BALANCED	TRANSPORT, LYSOSOMAL	100765800 or 100766093	(100765800) or (100766093)		100766093	100765800 or 100766093	2.00	100766093/SLC36A1/PAT1, 100765800/SLC36A2/PAT2 are electrogenic proton/amino acid symporters. The protein existence is predicted in CHO. Indication that they may be involved in the efflux from the lysosomal compartment of neutral amino acids resulting from proteolysis	Rhea 28915;PMID: 15058382, PMID: 35513259, PMID: 30253187, PMID: 12809675	http://bigg.ucsd.edu/models/iCHOv1/reactions/ABUTt2rL
7	X	X	X	X	Pre-check	ACGAGBSIDEtl	acgagbside hs intracellular transport	acgagbside_cho_c <=> acgagbside_cho_l	BALANCED	TRANSPORT, LYSOSOMAL						1.00			http://bigg.ucsd.edu/universal/reactions/ACGAGBSIDEtl
7	X	X	X	X	Pre-check	ACGALtly	N-acetyl-galactosamine lysosomal efflux	acgal_l --> acgal_c	BALANCED	TRANSPORT, LYSOSOMAL						1.00			http://bigg.ucsd.edu/models/iCHOv1/reactions/ACGALtly
7	X	X	X	X	Pre-check	ACGAMtly	N-acetyl-glucosamine lysosomal efflux	acgam_l <=> acgam_c	BALANCED	TRANSPORT, LYSOSOMAL						1.00			http://bigg.ucsd.edu/models/iCHOv1/reactions/ACGAMtly
7	X	X	X	X	Pre-check	ACGBGBSIDEtl	acgbgbside hs intracellular transport	acgbgbside_cho_c <=> acgbgbside_cho_l	BALANCED	TRANSPORT, LYSOSOMAL						1.00			http://bigg.ucsd.edu/universal/reactions/ACGBGBSIDEtl
7	X	X	X	X	AR	ACNAMlt	N-acetylneuraminate transport into lysososme	acnam_c + h_c <=> acnam_l + h_l	BALANCED	TRANSPORT, LYSOSOMAL	100757887	(100757887)	100757887	100757887	100757887	4.00	Gene Slc17a5 listed in BiGG as also associated to the transport into the lysosome 3 compounds (Glucuronate, N-acetylneuraminate and iduronate). This gene is associated to 2 transcripts. The associated protein (G3HH38) is only predicted. NCBI summary : In human, this gene encodes a membrane transporter that exports free sialic acids that have been cleaved off of cell surface lipids and proteins from lysosomes. Uniprot Summary : Electroneutral proton-coupled acidic monosaccharide symporter, with a sugar to proton stoichiometry of 1:1. Exports glucuronic acid and free sialic acid derived from sialoglycoconjugate degradation out of lysosomes, driven by outwardly directed lysosomal pH gradient. Confidenscore of 4 attributed based on publication in human listed in references	PMID: 2010546	http://bigg.ucsd.edu/models/iCHOv1/reactions/ACNAMlt
7	X	X	X	X	NJT	ADEtl	adenine facilated transport from lysosome	ade_l <=> ade_c	BALANCED	TRANSPORT, LYSOSOMAL	100767453	(100767453)	100767453	100767453	100767453	1.00	Slc29a3, ENT3 (100767453) equilibrative nucleoside transporters (ENT). In rats is a mitochondrial and lysosomal transporter (facilitated difussion) [mice, PMID: 15701636] No direct evidence of adenine found for this transporter	10.1074/jbc.M414337200	http://bigg.ucsd.edu/models/iCHOv1/reactions/ADEtl
7	X	X	X	X	NJT	ADNtl	adenosine facilated transport from lysosome	adn_l <=> adn_c	BALANCED	TRANSPORT, LYSOSOMAL	100767453	(100767453)	100767453	100767453	100767453	2.00	Slc29a3, ENT3 (100767453) equilibrative nucleoside transporters (ENT). In rats is a mitochondrial and lysosomal transporter (facilitated difussion) [mice, PMID: 15701636] [Rhea:75343]	10.1074/jbc.M414337200	http://bigg.ucsd.edu/models/iCHOv1/reactions/ADNtl
7	X	X	X	X	PD	10FTHF5GLUtm	5-glutamyl-10FTHF transport, mitochondrial	10fthf5glu_m --> 10fthf5glu_c	BALANCED	TRANSPORT, MITOCHONDRIAL						1.00	No information available in the literature about this reaction		http://bigg.ucsd.edu/models/iCHOv1/reactions/10FTHF5GLUtm
7	X	X	X	X	PD	10FTHF6GLUtm	6-glutamyl-10FTHF transport, mitochondrial	10fthf6glu_m --> 10fthf6glu_c	BALANCED	TRANSPORT, MITOCHONDRIAL						1.00	No information available in the literature about this reaction		http://bigg.ucsd.edu/models/iCHOv1/reactions/10FTHF6GLUtm
7	X	X	X	X	PD	10FTHF7GLUtm	7-glutamyl-10FTHF transport, mitochondrial	10fthf7glu_m --> 10fthf7glu_c	BALANCED	TRANSPORT, MITOCHONDRIAL						1.00	No information available in the literature about this reaction		http://bigg.ucsd.edu/models/iCHOv1/reactions/10FTHF7GLUtm
7	X	X	X	X	PD	10FTHFtm	10-Formyltetrahydrofolate mitochondrial transport via diffusion	10fthf_c <=> 10fthf_m	BALANCED	TRANSPORT, MITOCHONDRIAL						1.00	No gene related to this reaction		http://bigg.ucsd.edu/models/iCHOv1/reactions/10FTHFtm
7	X	X	X	X	PD	11DOCRTSLtm	11-deoxycortisol intracellular transport	11docrtsl_c <=> 11docrtsl_m	BALANCED	TRANSPORT, MITOCHONDRIAL						1.00	No information available in the literature about this reaction		http://bigg.ucsd.edu/models/iCHOv1/reactions/11DOCRTSLtm
7	X	X	X	X	PD	11DOCRTSTRNtm	11-deoxycorticosterone intracellular transport	11docrtstrn_c <=> 11docrtstrn_m	BALANCED	TRANSPORT, MITOCHONDRIAL						1.00	No information available in the literature about this reaction		http://bigg.ucsd.edu/models/iCHOv1/reactions/11DOCRTSTRNtm
7	-	-	X	-	PD	1A2425THVITD2tm	1-alpha,24R,25-Trihydroxyvitamin D2 transport from mitochondria	1a2425thvitd2_m --> 1a2425thvitd2_c	BALANCED	TRANSPORT, MITOCHONDRIAL						1.00	No information available in the literature about this reaction		http://bigg.ucsd.edu/universal/reactions/3HADPACtxc
7	X	X	X	X	PD	24_25DHVITD2tm	24,25-Dihydroxyvitamin D2 transport from mitochondria	2425dhvitd2_m --> 2425dhvitd2_c	BALANCED	TRANSPORT, MITOCHONDRIAL						1.00	No information available in the literature about this reaction		http://bigg.ucsd.edu/models/iCHOv1/reactions/24_25DHVITD2tm
7	X	X	X	X	PD	24_25DHVITD3tm	24,25-Dihydroxyvitamin D3 transport from mitochondria	2425dhvitd3_m --> 2425dhvitd3_c	BALANCED	TRANSPORT, MITOCHONDRIAL						1.00	No information available in the literature about this reaction		http://bigg.ucsd.edu/models/iCHOv1/reactions/24_25DHVITD3tm
7	X	X	X	X	PD	25HVITD2tm	25-hydroxyvitamin D2 transport from mitochondria	25hvitd2_m <=> 25hvitd2_c	BALANCED	TRANSPORT, MITOCHONDRIAL					100761226	2.00	The biologically active form of vitamin D, calcitriol increased ABCA1 protein levels in free fatty acid-exposed human cells.	10.3390/biomedicines10040775	http://bigg.ucsd.edu/models/iCHOv1/reactions/25HVITD2tm
7	X	X	X	X	PD	25HVITD3tm	25-hydroxyvitamin D3 transport from mitochondria	25hvitd3_m <=> 25hvitd3_c	BALANCED	TRANSPORT, MITOCHONDRIAL						1.00	No information in literature		http://bigg.ucsd.edu/models/iCHOv1/reactions/25HVITD3tm
7	X	X	X	X	PD	3AIB_Dtm	transport of 3aib D into mitochondria	3aib_D_c <=> 3aib_D_m	BALANCED	TRANSPORT, MITOCHONDRIAL						1.00	No information available in the literature about this reaction		http://bigg.ucsd.edu/models/iCHOv1/reactions/3AIB_Dtm
7	X	X	X	-	PD	3AIBtm	3-amino-isobutyrate transport, mitochondrial	3aib_m --> 3aib_c	BALANCED	TRANSPORT, MITOCHONDRIAL			100765485		100765485 or 100766093	2.00	This gene may be involved in the transport of 3-amino-isobutyrate transport outside the mitochondria because of the homolgy with the reaction 3AIBt	10.1111/j.1476-5381.2011.01438.x	http://bigg.ucsd.edu/models/iCHOv1/reactions/3AIBtm
7	-	-	X	-	Pre-check	3HBCOARtc	Transport of (R)-3-hydroxybutanoyl-CoA into cytosol	3hbcoa_m <=> 3hbcoa_c	BALANCED	TRANSPORT, MITOCHONDRIAL						1.00			http://bigg.ucsd.edu/models/iCHOv1/reactions/6HTSTSTERONEte
7	X	X	X	X	Pre-check	3MOBt2im	3-methyl-2-oxobutanoate mitochondrial transport via proton symport	3mob_c + h_c <=> 3mob_m + h_m	BALANCED	TRANSPORT, MITOCHONDRIAL						1.00			http://bigg.ucsd.edu/models/iCHOv1/reactions/3MOBt2im
7	X	X	X	X	Pre-check	3MOPt2im	3-Methyl-2-oxopentanoate mitochondrial transport via proton symport	3mop_c + h_c <=> 3mop_m + h_m	BALANCED	TRANSPORT, MITOCHONDRIAL						1.00			http://bigg.ucsd.edu/models/iCHOv1/reactions/3MOPt2im
7	X	X	X	X	basic tier 2 (AllRecons)	3SALAASPm	cysteinesulfinate-aspartate mitochondrial shuttle	3sala_m + asp_L_c <=> 3sala_c + asp_L_m	BALANCED	TRANSPORT, MITOCHONDRIAL	100766212 or 100768097	(100766212) or (100768097)	100766212 or 100768097	100766212 or 100768097	100766212 or 100768097	1.50			http://bigg.ucsd.edu/models/iCHOv1/reactions/3SALAASPm
7	X	X	X	X	Pre-check	4ABUTtm	4-aminobutanoate mitochondrial transport via diffusion	4abut_c <=> 4abut_m	BALANCED	TRANSPORT, MITOCHONDRIAL						1.00			http://bigg.ucsd.edu/models/iCHOv1/reactions/4ABUTtm
7	X	X	X	X	Pre-check	4MOPt2im	4-methyl-2-oxopentanoate mitochondrial transport via proton symport	4mop_c + h_c <=> 4mop_m + h_m	BALANCED	TRANSPORT, MITOCHONDRIAL						1.00			http://bigg.ucsd.edu/models/iCHOv1/reactions/4MOPt2im
7	X	X	X	X	Pre-check	4MPTNLtm	4-methylpentanal transport (mitochondria)	4mptnl_c <=> 4mptnl_m	BALANCED	TRANSPORT, MITOCHONDRIAL						1.00			http://bigg.ucsd.edu/models/iCHOv1/reactions/4MPTNLtm
7	-	-	-	X	AR	5EIPENCtm	Transport of 5, 8, 11, 14, 17-Eicosapentenoic Acid, Mitochondrial	tmndnc_m + h_c --> tmndnc_c + h_m	BALANCED	TRANSPORT, MITOCHONDRIAL				100772970	100772970	2.00	UCP1 functions as a long-chain fatty acid/LCFA and proton symporter, simultaneously transporting one LCFA and one proton through the inner mitochondrial membrane	PubMed:24196960, PubMed:28781081	http://bigg.ucsd.edu/universal/reactions/5EIPENCtm
7	X	X	X	X	Pre-check	5THFtm	5-glutamyl-THF transport,m mitochondrial	5thf_m --> 5thf_c	BALANCED	TRANSPORT, MITOCHONDRIAL						1.00			http://bigg.ucsd.edu/models/iCHOv1/reactions/5THFtm
7	X	X	X	X	Pre-check	6DHFtm	6-glutamyl-DHF transport,m mitochondrial	6dhf_m --> 6dhf_c	BALANCED	TRANSPORT, MITOCHONDRIAL						1.00			http://bigg.ucsd.edu/models/iCHOv1/reactions/6DHFtm
7	X	X	X	X	Pre-check	6THFtm	6-glutamyl-THF transport,m mitochondrial	6thf_m --> 6thf_c	BALANCED	TRANSPORT, MITOCHONDRIAL						1.00			http://bigg.ucsd.edu/models/iCHOv1/reactions/6THFtm
7	X	X	X	X	Pre-check	7DHFtm	7-glutamyl-DHF transport,m mitochondrial	7dhf_m --> 7dhf_c	BALANCED	TRANSPORT, MITOCHONDRIAL						1.00			http://bigg.ucsd.edu/models/iCHOv1/reactions/7DHFtm
7	X	X	X	X	Pre-check	7THFtm	7-glutamyl-THF transport,m mitochondrial	7thf_m --> 7thf_c	BALANCED	TRANSPORT, MITOCHONDRIAL						1.00			http://bigg.ucsd.edu/models/iCHOv1/reactions/7THFtm
7	X	X	X	X	Pre-check	AACTtm	Aminoacetone transport (mitochondrial)	aact_m --> aact_c	BALANCED	TRANSPORT, MITOCHONDRIAL						1.00			http://bigg.ucsd.edu/models/iCHOv1/reactions/AACTtm
7	X	X	X	X	YH	ACACt2m	Acetoacetate mitochondrial transport via H+ symport	acac_c + h_c <=> acac_m + h_m	BALANCED	TRANSPORT, MITOCHONDRIAL	100775004	(100775004)	100775004	100775004	100775004	3.00	100775004(Slc16a1/Mct1) CHO protein existence inferred from homology. PMID: 10562613 shows mitochondrial localization of MCT1. PMID: 23506875 says MCT1 cotransports H. Catalyzes the rapid transport across the plasma membrane of many monocarboxylates such as lactate, pyruvate, acetate and the ketone bodies acetoacetate and beta-hydroxybutyrate (PubMed:12946269, PubMed:33333023).	https://www.rhea-db.org/rhea/71775	http://bigg.ucsd.edu/models/iCHOv1/reactions/ACACt2m
7	X	X	X	X	Pre-check	ACALDtm	acetaldehyde mitochondrial diffusion	acald_m <=> acald_c	BALANCED	TRANSPORT, MITOCHONDRIAL						1.00			http://bigg.ucsd.edu/models/iCHOv1/reactions/ACALDtm
7	X	X	X	X	YH	ACETONEt2m	acetone mitochondrial transport via proton symport	acetone_c + h_c <=> acetone_m + h_m	BALANCED	TRANSPORT, MITOCHONDRIAL	100775004	(100775004)	100775004	100775004	100775004	2.00	100775004(Slc16a1/Mct1) CHO protein existence inferred from homology. PMID: 10562613 shows mitochondrial localization of MCT1. PMID: 23506875 says MCT1 cotransports H. Catalyzes the rapid transport across the plasma membrane of many monocarboxylates such as lactate, pyruvate, acetate and the ketone bodies acetoacetate and beta-hydroxybutyrate (PubMed:12946269, PubMed:33333023).	PMID:12946269, PMID:33333023	http://bigg.ucsd.edu/models/iCHOv1/reactions/ACETONEt2m
7	-	-	X	X	Pre-check	ACGLUtm	Transport of N-Acetyl-L-Glutamate, Mitochondrial	acglu_c <=> acglu_m	BALANCED	TRANSPORT, MITOCHONDRIAL						1.00			http://bigg.ucsd.edu/universal/reactions/ACGLUtm
7	X	X	X	X	basic tier 2 (AllRecons)	ACRNtm	O-acetylcarnintine transport into mitochondria via diffusion	acrn_c --> acrn_m	BALANCED	TRANSPORT, MITOCHONDRIAL	100765000	(100765000)	100765000	100765000	100765000	1.50			http://bigg.ucsd.edu/models/iCHOv1/reactions/ACRNtm
7	X	X	X	X	basic tier 1 (RxnsWithNotes)	ACt2m	acetate mitochondrial transport via proton symport	ac_c + h_c <=> ac_m + h_m	BALANCED	TRANSPORT, MITOCHONDRIAL	100775004	(100775004)	100775004		100775004	1.75	PMID: 10562613 shows mitochondrial localization of MCT1. PMID: 23506875 says MCT1 cotransports H. PMID: 16857719 shows decrease in acetate transport when MCT1 inhibitor was added.		http://bigg.ucsd.edu/models/iCHOv1/reactions/ACt2m
7	X	X	X	X	AR	ADNtm	adenosine facilated transport in mitochondria	adn_c <=> adn_m	BALANCED	TRANSPORT, MITOCHONDRIAL	100754792	(100754792)	100754792	100754792	100754792	3.00	Slc29a1 /LOC100754792/ 100754792 (Existence inferred from homology) is an uniporter involved in the facilitative transport of nucleosides and nucleobases, and contributes to maintaining their cellular homeostasis - This transmembrane glycoprotein that localizes to the plasma and mitochondrial membranes and mediates the cellular uptake of nucleosides from the surrounding medium	rhea/75343; PMID: 8986748; PMID: 12527552; PMID: 10722669	http://bigg.ucsd.edu/models/iCHOv1/reactions/ADNtm
7	-	-	X	-	PD	ADOCBLtm	Adenosylcobalamine transport, mitochondrial	adocbl_m --> adocbl_c	BALANCED	TRANSPORT, MITOCHONDRIAL			100772148			1.00	No gene related to this reaction		http://bigg.ucsd.edu/models/iCHOv1/reactions/24NPHte
7	-	-	X	-	PD	ADPt4	ADP, calcium cotransport	adp_c + ca2_c --> adp_m + ca2_m	BALANCED	TRANSPORT, MITOCHONDRIAL			100750391 or 100755982		100750391 or 100755982	1.00	No information available in the literature about this reaction		http://bigg.ucsd.edu/models/iCHOv1/reactions/24_25DHVITD2tm
7	X	X	X	X	Pre-check	AHCYStd	diffusion of S-Adenosyl-L-homocysteine	ahcys_m <=> ahcys_c	BALANCED	TRANSPORT, MITOCHONDRIAL						1.00			http://bigg.ucsd.edu/universal/reactions/AHCYStd
7	-	-	X	-	PD	AKGACONtm	Mitochondrial Carrier (MC) TCDB:2.A.29.7.2	acon_C_m + akg_c <=> acon_C_c + akg_m	BALANCED	TRANSPORT, MITOCHONDRIAL			100751442		100751442	2.00	This gene may be involved in the transport of 3-amino-isobutyrate transport outside the mitochondria because of the homolgy with the reaction 3AIBt	10.1111/j.1476-5381.2011.01438.x	http://bigg.ucsd.edu/models/iCHOv1/reactions/3AIBtm
7	X	X	X	X	basic tier 2 (AllRecons)	AKGMALtm	alpha-ketoglutarate/malate transporter	akg_m + mal_L_c <=> akg_c + mal_L_m	BALANCED	TRANSPORT, MITOCHONDRIAL	100770598	(100770598)	100770598 or 100766192	100770598 or 100766192	100770598 or 100766192	1.50			http://bigg.ucsd.edu/models/iCHOv1/reactions/AKGMALtm
7	X	X	X	X	PD	1a25DHVITD3TRn	tanslocation of 1-alpha,25-Dihydroxyvitamin D3 to nucleus	1a25dhvitd3_c --> 1a25dhvitd3_n	BALANCED	TRANSPORT, NUCLEAR					100767048	3.00	The hormone-binding domain of the VDR is involved in the binding of 1,25(OH)2D3 to the receptor, which is necessary for the translocation of the hormone to the nucleus.	10.1080/10428190500398898	http://bigg.ucsd.edu/models/iCHOv1/reactions/1a25DHVITD3TRn
7	X	X	X	X	PD	35CGMPtn	35cGMP nuclear transport	35cgmp_c <=> 35cgmp_n	BALANCED	TRANSPORT, NUCLEAR						4.00	Nucleotides are small molecules that can diffuse freely across the nuclear envelope.		http://bigg.ucsd.edu/models/iCHOv1/reactions/35CGMPtn
7	X	X	-	X	Pre-check	4ABUTtcn	transport of GABA	4abut_c --> 4abut_n	BALANCED	TRANSPORT, NUCLEAR						1.00			http://bigg.ucsd.edu/models/iCHOv1/reactions/4ABUTtcn
7	X	X	X	X	Pre-check	ACCOAtn	acetyl-CoA transport, nuclear	accoa_c <=> accoa_n	BALANCED	TRANSPORT, NUCLEAR						1.00			http://bigg.ucsd.edu/models/iCHOv1/reactions/ACCOAtn
7	X	X	X	X	Pre-check	ACHtn	Acetylcholin transport, nuclear trhough pores	ach_n <=> ach_c	BALANCED	TRANSPORT, NUCLEAR						1.00			http://bigg.ucsd.edu/models/iCHOv1/reactions/ACHtn
7	X	X	X	X	Pre-check	ACNAMtn	N-acetylneuraminate nuclear import	acnam_c --> acnam_n	BALANCED	TRANSPORT, NUCLEAR						1.00			http://bigg.ucsd.edu/models/iCHOv1/reactions/ACNAMtn
7	X	X	X	X	Pre-check	AHCYStn	S-adenosyl-L-homocysteine nuclear transport	ahcys_c <=> ahcys_n	BALANCED	TRANSPORT, NUCLEAR						1.00			http://bigg.ucsd.edu/models/iCHOv1/reactions/AHCYStn
7	-	-	-	X	Pre-check	3HADPACtxc	Transport of 3-Hydroxy-Adipate, Peroxisomal	3hadpac_x --> 3hadpac_c	BALANCED	TRANSPORT, PEROXISOMAL						1.00			http://bigg.ucsd.edu/universal/reactions/3HADPACtxc
7	-	-	X	X	Pre-check	5G2OXPTtx	Transport of 5-Guanidino-2-Oxopentanoic Acid, Peroxisomal	5g2oxpt_c <=> 5g2oxpt_x	BALANCED	TRANSPORT, PEROXISOMAL						1.00			http://bigg.ucsd.edu/universal/reactions/5G2OXPTtx
7	-	-	-	-	Pre-check	5HYDROXt	5-Hydroxyureate transport via diffusion	C11821_x <=> C11821_c	BALANCED	TRANSPORT, PEROXISOMAL						1.00			http://bigg.ucsd.edu/universal/reactions/ACGALFUCGALACGALFUC12GAL14ACGLCGALGLUSIDEtg
7	X	X	X	X	Pre-check	ACACtx	acetoacetate intracellular transport unknown mechanism	acac_c <=> acac_x	BALANCED	TRANSPORT, PEROXISOMAL						1.00			http://bigg.ucsd.edu/models/iCHOv1/reactions/ACACtx
7	X	X	X	X	Pre-check	ACALDtx	acetaldehyde peroxisomal diffusion	acald_x <=> acald_c	BALANCED	TRANSPORT, PEROXISOMAL						1.00			http://bigg.ucsd.edu/models/iCHOv1/reactions/ACALDtx
7	X	X	X	X	Pre-check	ADHAPtx	intracellular transport (peroxisome)	adhap_cho_c <=> adhap_cho_x	BALANCED	TRANSPORT, PEROXISOMAL						1.00			http://bigg.ucsd.edu/universal/reactions/ADHAPtx
7	X	X	X	X	NJT	ADPtx	ADP transporter, peroxisomal	adp_c <=> adp_x	BALANCED	TRANSPORT, PEROXISOMAL			100765307		100765307	1.00	Slc25a17 (100765307) annotated as peroxisomal protein in mice, in humans it is known to transport different cofactors (CoA, FAD, FMN, AMP, ADP) as counter-exchange mechanism [PMID: 22185573]	10.1042/BJ20111420	http://bigg.ucsd.edu/models/iCHOv1/reactions/ADPtx
7	X	X	X	X	Pre-check	ADRNCOAtx	fatty acid intracellular transport	adrncoa_c <=> adrncoa_x	BALANCED	TRANSPORT, PEROXISOMAL						1.00			http://bigg.ucsd.edu/models/iCHOv1/reactions/ADRNCOAtx
7	X	X	X	X	Pre-check	AGPex	alkyl glycerol phosphate transport	akdhap_cho_c <=> akdhap_cho_x	BALANCED	TRANSPORT, PEROXISOMAL						1.00			http://bigg.ucsd.edu/universal/reactions/AGPex
7	X	X	X	X	Pre-check	AKGtp	AKG transporter, peroxisome	akg_c <=> akg_x	BALANCED	TRANSPORT, PEROXISOMAL						1.00			http://bigg.ucsd.edu/models/iCHOv1/reactions/AKGtp
8	X	X	X	X	BP	AMETr	S-Adenosyl-L-methionine intracellular diffusion	amet_c <=> amet_r	BALANCED	TRANSPORT, ENDOPLASMIC RETICULAR						3.00	Unable to identify transport proteins associated with SAM cytosolic-ER transport		http://bigg.ucsd.edu/models/iCHOv1/reactions/AMETr
8	X	X	X	X	Pre-check	AMPtr	AMP transporter, endoplasmic reticulum	amp_c <=> amp_r	BALANCED	TRANSPORT, ENDOPLASMIC RETICULAR						1.00			http://bigg.ucsd.edu/models/iCHOv1/reactions/AMPtr
8	X	X	X	X	BP	ANDRSTRNGLCtr	glucuronidated compound transport (ER)	andrstrnglc_c <=> andrstrnglc_r	BALANCED	TRANSPORT, ENDOPLASMIC RETICULAR						2.00	From 2007: "Transport of glucuronides across the ER membrane has been studied at the functional level and was shown to be protein-mediated, but the proteins involved remain to be identified" Proposed transporter schemes (but no proteins identified) as of 2015.	10.1016/j.biocel.2007.01.010 10.1016/j.bcp.2013.12.026	http://bigg.ucsd.edu/models/iCHOv1/reactions/ANDRSTRNGLCtr
8	X	X	X	X	BP	ANDRSTRNtr	androsterone intracellular transport	andrstrn_r <=> andrstrn_c	BALANCED	TRANSPORT, ENDOPLASMIC RETICULAR						3.00	Having a difficult time finding membrane transport related to free androgen.	doi.org/10.1016/j.jsbmb.2019.105518	http://bigg.ucsd.edu/models/iCHOv1/reactions/ANDRSTRNtr
8	-	-	X	-	BP	ARACHCOAtr	fatty acyl-CoA transport via diffusion	arachcoa_c <=> arachcoa_r	BALANCED	TRANSPORT, ENDOPLASMIC RETICULAR					100774950 or 100765865 or 100765055	3.00	100774950 maps to SLC27A1 100765865 maps to SLC27A2 100765055 maps to CD36	doi.org/10.3389/fphys.2021.787535	http://bigg.ucsd.edu/universal/reactions/ARGVALCYSt
8	-	-	X	-	BP	ARACHDCOAtr	fatty acyl-CoA transport via diffusion	arachdcoa_c <=> arachdcoa_r	BALANCED	TRANSPORT, ENDOPLASMIC RETICULAR					100774950 or 100765865 or 100765055	3.00	100774950 maps to SLC27A1 100765865 maps to SLC27A2 100765055 maps to CD36	doi.org/10.3389/fphys.2021.787535	http://bigg.ucsd.edu/universal/reactions/ARG_Dtx
8	X	X	X	X	Pre-check	ARACHDtr	intracellular transport	arachd_c <=> arachd_r	BALANCED	TRANSPORT, ENDOPLASMIC RETICULAR						1.00			http://bigg.ucsd.edu/models/iCHOv1/reactions/ARACHDtr
8	X	-	-	X	Pre-check	Asn_X_Ser_Thrtr	Asn-X-Ser/Thr transport (from ER to lysosome)	Asn_X_Ser_Thr_r <=> Asn_X_Ser_Thr_l	BALANCED	TRANSPORT, ENDOPLASMIC RETICULAR						1.00			http://bigg.ucsd.edu/models/iCHOv1/reactions/Asn_X_Ser_Thrtr
8	X	X	X	X	Pre-check	ATP1ter	ADP/ATP transporter, endoplasmic reticulum	adp_r + atp_c <=> adp_c + atp_r	BALANCED	TRANSPORT, ENDOPLASMIC RETICULAR						1.00			http://bigg.ucsd.edu/models/iCHOv1/reactions/ATP1ter
8	X	X	X	X	Pre-check	ATP2ter	AMP/ATP transporter, endoplasmic reticulum	amp_r + atp_c <=> amp_c + atp_r	BALANCED	TRANSPORT, ENDOPLASMIC RETICULAR						1.00			http://bigg.ucsd.edu/models/iCHOv1/reactions/ATP2ter
8	-	X	-	-	basic tier 1 (RxnsWithNotes)	BiGGRxn56	BiGGRxn56	h2o_c + atp_c + ca2_r <=> h_c + adp_c + pi_c + ca2_c	BALANCED	TRANSPORT, ENDOPLASMIC RETICULAR		(100751820) or (100763714) or (100765106) or (100772976)			100751820 or 100763714 or 100765106 or 100772976	1.75	Sodium/calcium exchangers: (100760799)- Slc8a1; (100765404)- Slc8a3; (100765653)- Slc8a2 [PMID:23506867; human]		http://bigg.ucsd.edu/models/iCHOv1/reactions/CAt7r
8	X	X	X	X	YH	BILDGLCURtr	glucuronidated compound transport	bildglcur_c <=> bildglcur_r	BALANCED	TRANSPORT, ENDOPLASMIC RETICULAR						2.00	From 2007: "Transport of glucuronides across the ER membrane has been studied at the functional level and was shown to be protein-mediated, but the proteins involved remain to be identified" Proposed transporter schemes (but no proteins identified) as of 2015.	10.1016/j.biocel.2007.01.010; 10.1016/j.bcp.2013.12.026	http://bigg.ucsd.edu/models/iCHOv1/reactions/BILDGLCURtr
8	-	-	X	X	YH	BILGLCURtr	glucuronidated compound transport	bilglcur_c <=> bilglcur_r	BALANCED	TRANSPORT, ENDOPLASMIC RETICULAR						2.00	From 2007: "Transport of glucuronides across the ER membrane has been studied at the functional level and was shown to be protein-mediated, but the proteins involved remain to be identified" Proposed transporter schemes (but no proteins identified) as of 2015.	10.1016/j.biocel.2007.01.010; 10.1016/j.bcp.2013.12.026	http://bigg.ucsd.edu/universal/reactions/BILGLCURtr
8	X	X	X	X	Pre-check	BILIRUBtr	lipid, flip-flop intracellular transport	bilirub_c <=> bilirub_r	BALANCED	TRANSPORT, ENDOPLASMIC RETICULAR						1.00			http://bigg.ucsd.edu/models/iCHOv1/reactions/BILIRUBtr
8	-	-	-	-	Pre-check	BNZPYRNt	Transport of Benzpyrene via diffusion	C07535_c <=> C07535_r	BALANCED	TRANSPORT, ENDOPLASMIC RETICULAR						1.00			http://bigg.ucsd.edu/models/iCHOv1/reactions/C226COAtx
8	X	X	X	X	Pre-check	BZtr	Benzene transporter, endoplasmic reticulum	bz_c <=> bz_r	BALANCED	TRANSPORT, ENDOPLASMIC RETICULAR						1.00			http://bigg.ucsd.edu/models/iCHOv1/reactions/BZtr
8	X	X	X	-	BP	CAATPaser	Calcium ATPase, endoplasmic reticulum	atp_c + 2.0 ca2_c + h2o_c --> adp_c + 2.0 ca2_r + h_r + pi_c	BALANCED	TRANSPORT, ENDOPLASMIC RETICULAR	100756356	(100756356)	100756356		100756356	2.00	"Sarco/endoplasmic reticulum Ca2+-ATPases (SERCAs) are membrane-spanning proteins catalysing the active transport of Ca#+ across membranes bordering Ca#+-sequestering stores such as the sarcoplasmic or endoplasmic reticulum". Functional evidence of SERCAs in human cells have been characterized; existence of this enzyme in CHO has been inferred from homology.	RHEA:18105 10.1042/bj3180689	http://bigg.ucsd.edu/models/iCHOv1/reactions/CAATPaser
8	X	X	X	X	Pre-check	CBPter	carbamoyl phosphate transport, endoplasmic reticulum	cbp_c + pi_c + ppi_c <=> cbp_r + pi_r + ppi_r	BALANCED	TRANSPORT, ENDOPLASMIC RETICULAR						1.00			http://bigg.ucsd.edu/models/iCHOv1/reactions/CBPter
8	X	X	X	-	BP	ALA_DTDe	exit of D-alanine from the enterocytes	ala_D_c --> ala_D_e	BALANCED	TRANSPORT, EXTRACELLULAR						1.00			http://bigg.ucsd.edu/models/iCHOv1/reactions/ALA_DTDe
8	-	-	-	X	BP/AR	ALAARGCYSt	Transport of AlaArgCys, Extracellular	alaargcys_e + h_e <=> alaargcys_c + h_c	BALANCED	TRANSPORT, EXTRACELLULAR				100760826 or 100766001	100760826 or 100766001	2.00	100760826/Slc15a1/pept1 and 100766001/Slc15a2/pept2 are electrogenic proton-coupled amino-acid transporter that transports oligopeptides of 2 to 4 amino acids with a preference for dipeptides. Protein existence inferred from homology -in human: cloned and demonstrated functionality	https://www.rhea-db.org/rhea/64392; PMID: 11004485 ; PMID: 26320580;PMID: 7756356 10.1038/nbt.1932	http://bigg.ucsd.edu/universal/reactions/ALAARGCYSt
8	-	-	-	X	BP/AR	ALAARGGLYt	Transport of AlaArgGly, Extracellular	alaarggly_e + h_e <=> alaarggly_c + h_c	BALANCED	TRANSPORT, EXTRACELLULAR				100760826 or 100766001	100760826 or 100766001	2.00	100760826/Slc15a1/pept1 and 100766001/Slc15a2/pept2 are electrogenic proton-coupled amino-acid transporter that transports oligopeptides of 2 to 4 amino acids with a preference for dipeptides. Protein existence inferred from homology -in human: cloned and demonstrated functionality	https://www.rhea-db.org/rhea/64392; PMID: 11004485 ; PMID: 26320580;PMID: 7756356 10.1038/nbt.1932	http://bigg.ucsd.edu/universal/reactions/ALAARGGLYt
8	-	-	-	X	BP/AR	ALAASNLEUt	Transport of AlaAsnLeu, Extracellular	alaasnleu_e + h_e <=> alaasnleu_c + h_c	BALANCED	TRANSPORT, EXTRACELLULAR				100760826 or 100766001	100760826 or 100766001	2.00	100760826/Slc15a1/pept1 and 100766001/Slc15a2/pept2 are electrogenic proton-coupled amino-acid transporter that transports oligopeptides of 2 to 4 amino acids with a preference for dipeptides. Protein existence inferred from homology -in human: cloned and demonstrated functionality	https://www.rhea-db.org/rhea/64392; PMID: 11004485 ; PMID: 26320580;PMID: 7756356 10.1038/nbt.1932	http://bigg.ucsd.edu/universal/reactions/ALAASNLEUt
8	X	X	X	X	BP/AR	ALAASNNaEx	L-alanine/L-asparagine Na-dependent exchange (Ala-L in)	ala_L_e + asn_L_c + na1_e --> ala_L_c + asn_L_e + na1_c	BALANCED	TRANSPORT, EXTRACELLULAR	100763902	(100763902)	100763902	100763902	100763902	3.00	100763902 maps to 6510 (SLC1A5) - Neutral amino acid transporter - protein existence in CHO inferred from homology	PMID: 14530974 ;PMID: 34647520;PMID: 30234109 10.1038/nbt.1932	http://bigg.ucsd.edu/models/iCHOv1/reactions/ALAASNNaEx
8	X	X	X	X	BP	ALACYSNaEx	L-alanine/L-cysteine Na-dependent exchange (Ala-L in)	ala_L_e + cys_L_c + na1_e --> ala_L_c + cys_L_e + na1_c	BALANCED	TRANSPORT, EXTRACELLULAR	100689351 or 100763902	(100689351) or (100763902)	100689351 or 100763902	100689351 or 100763902	100689351 or 100763902	3.00	100763902 maps to 6510 (SLC1A5) ASCT2 100689351 maps to 6509 (SLC1A4) ASCT1 SLC1A4 encodes the Na+-dependent neutral amino acid transporter ASCT1 which has the properties of system ASC. It accepts l-alanine, l-serine, l-cysteine and l-threonine in a stereospecific manner. SLC1A5 encodes a second isoform of the ASC transport system, called ASCT2. PMID: 14530974	10.1007/s00424-003-1146-4 10.1038/nbt.1932	http://bigg.ucsd.edu/models/iCHOv1/reactions/ALACYSNaEx
8	X	X	X	X	BP	ALADGLNexR	D-alanine/glutamine reversible exchange	ala_D_e + gln_L_c <=> ala_D_c + gln_L_e	BALANCED	TRANSPORT, EXTRACELLULAR	100689315 and 100769905	(100689315 and 100769905)	100689315 and 100769905	100769905 and 100689315	100769905 and 100689315	3.00	100769905 maps to SLC7A10 (light chain of heterodimer transporter) 100689315 maps to SLC3A2 (heavy chain of heterodimer transporter) "Heteromeric amino acid transporters (HATs) are composed of two subunits, including the light subunit (SLC7 solute light carrier 7 family) and the heavy subunit which is a disulfide-linked N-glycosylated type II membrane glycoprotein (SLC3 family). The light subunits of HATs called the L-type amino acid transporters (LAT) belong to the large amino acids, polyamines, and organic cations (APC) family of transporters. The light subunit is the catalytic component of these transporters whereas the heavy subunit seems to be important for trafficking to the plasma membrane."	10.1038/s41598-020-60617-y	http://bigg.ucsd.edu/models/iCHOv1/reactions/ALADGLNexR
8	X	X	X	X	BP	ALADGLYexR	D-alanine/glycine reversible exchange	ala_D_e + gly_c <=> ala_D_c + gly_e	BALANCED	TRANSPORT, EXTRACELLULAR	100689315 and 100769905	(100689315 and 100769905)	100689315 and 100769905	100769905 and 100689315	100769905 and 100689315	3.00	100769905 maps to SLC7A10 (light chain of heterodimer transporter) 100689315 maps to SLC3A2 (heavy chain of heterodimer transporter) "Heteromeric amino acid transporters (HATs) are composed of two subunits, including the light subunit (SLC7 solute light carrier 7 family) and the heavy subunit which is a disulfide-linked N-glycosylated type II membrane glycoprotein (SLC3 family). The light subunits of HATs called the L-type amino acid transporters (LAT) belong to the large amino acids, polyamines, and organic cations (APC) family of transporters. The light subunit is the catalytic component of these transporters whereas the heavy subunit seems to be important for trafficking to the plasma membrane."	10.1038/s41598-020-60617-y	http://bigg.ucsd.edu/models/iCHOv1/reactions/ALADGLYexR
8	X	X	X	X	BP	ALAGLNexR	L-alanine/glutamine reversible exchange	ala_L_e + gln_L_c <=> ala_L_c + gln_L_e	BALANCED	TRANSPORT, EXTRACELLULAR	100689315 and 100769905	(100689315 and 100769905)	100689315 and 100769905	100689315 and 100769905	100769905 and 100689315	3.00	100769905 maps to SLC7A10 (light chain of heterodimer transporter) 100689315 maps to SLC3A2 (heavy chain of heterodimer transporter) "Heteromeric amino acid transporters (HATs) are composed of two subunits, including the light subunit (SLC7 solute light carrier 7 family) and the heavy subunit which is a disulfide-linked N-glycosylated type II membrane glycoprotein (SLC3 family). The light subunits of HATs called the L-type amino acid transporters (LAT) belong to the large amino acids, polyamines, and organic cations (APC) family of transporters. The light subunit is the catalytic component of these transporters whereas the heavy subunit seems to be important for trafficking to the plasma membrane."	10.1038/s41598-020-60617-y	http://bigg.ucsd.edu/models/iCHOv1/reactions/ALAGLNexR
8	X	X	X	X	BP/AR	ALAGLNNaEx	L-alanine/L-glutamine Na-dependent exchange (Ala-L in)	ala_L_e + gln_L_c + na1_e --> ala_L_c + gln_L_e + na1_c	BALANCED	TRANSPORT, EXTRACELLULAR	100763902	(100763902)	100763902	100763902	100763902	3.00	100763902 maps to 6510 (SLC1A5) - Neutral amino acid transporter - protein existence in CHO inferred from homology	https://www.rhea-db.org/rhea/70867; PMID: 14530974 ;PMID: 34647520;PMID: 30234109	http://bigg.ucsd.edu/models/iCHOv1/reactions/ALAGLNNaEx
8	X	X	X	X	BP/PD	ALAGLYexR	L-alanine/glycine reversible exchange	ala_L_e + gly_c <=> ala_L_c + gly_e	BALANCED	TRANSPORT, EXTRACELLULAR	100689315 and 100769905	(100689315 and 100769905)	100689315 and 100769905	100769905 and 100689315	100769905 and 100689315	3.00	100769905 maps to SLC7A10 (light chain of heterodimer transporter) 100689315 maps to SLC3A2 (heavy chain of heterodimer transporter) "Heteromeric amino acid transporters (HATs) are composed of two subunits, including the light subunit (SLC7 solute light carrier 7 family) and the heavy subunit which is a disulfide-linked N-glycosylated type II membrane glycoprotein (SLC3 family). The light subunits of HATs called the L-type amino acid transporters (LAT) belong to the large amino acids, polyamines, and organic cations (APC) family of transporters. The light subunit is the catalytic component of these transporters whereas the heavy subunit seems to be important for trafficking to the plasma membrane."	10.1038/s41598-020-60617-y ; https://www.rhea-db.org/rhea/74019	http://bigg.ucsd.edu/models/iCHOv1/reactions/ALAGLYexR
8	-	-	-	X	BP/AR	ALAGLYLYSt	Transport of AlaGlyLys, Extracellular	alaglylys_e + h_e <=> alaglylys_c + h_c	BALANCED	TRANSPORT, EXTRACELLULAR				100760826 or 100766001	100760826 or 100766001	2.00	100760826/Slc15a1/pept1 and 100766001/Slc15a2/pept2 are electrogenic proton-coupled amino-acid transporter that transports oligopeptides of 2 to 4 amino acids with a preference for dipeptides. Protein existence inferred from homology -in human: cloned and demonstrated functionality	https://www.rhea-db.org/rhea/64392; PMID: 11004485 ; PMID: 26320580;PMID: 7756356	http://bigg.ucsd.edu/universal/reactions/ALAGLYLYSt
8	-	-	-	X	BP/AR	ALAHISALAt	Transport of AlaHisAla, Extracellular	alahisala_e + h_e <=> alahisala_c + h_c	BALANCED	TRANSPORT, EXTRACELLULAR				100760826 or 100766001	100760826 or 100766001	2.00	100760826/Slc15a1/pept1 and 100766001/Slc15a2/pept2 are electrogenic proton-coupled amino-acid transporter that transports oligopeptides of 2 to 4 amino acids with a preference for dipeptides. Protein existence inferred from homology -in human: cloned and demonstrated functionality	https://www.rhea-db.org/rhea/64392; PMID: 11004485 ; PMID: 26320580;PMID: 7756356	http://bigg.ucsd.edu/universal/reactions/ALAHISALAt
8	-	-	-	X	BP/AR	ALALYSTHRt	Transport of AlaLysThr, Extracellular	alalysthr_e + h_e <=> alalysthr_c + h_c	BALANCED	TRANSPORT, EXTRACELLULAR				100760826 or 100766001	100760826 or 100766001	2.00	100760826/Slc15a1/pept1 and 100766001/Slc15a2/pept2 are electrogenic proton-coupled amino-acid transporter that transports oligopeptides of 2 to 4 amino acids with a preference for dipeptides. Protein existence inferred from homology -in human: cloned and demonstrated functionality	https://www.rhea-db.org/rhea/64392; PMID: 11004485 ; PMID: 26320580;PMID: 7756356	http://bigg.ucsd.edu/universal/reactions/ALALYSTHRt
8	-	-	-	X	BP	ALAPAT4te	Transport of Alanine via Pat4	ala_L_e <=> ala_L_c	BALANCED	TRANSPORT, EXTRACELLULAR				100752115	100752115	3.00	100752115 maps to SLC36a4	10.1038/sj.bjp.0706029	http://bigg.ucsd.edu/universal/reactions/ALAPAT4te
8	X	X	X	X	BP/AR	ALASERNaEx	L-alanine/L-serine Na-dependent exchange (Ala-L in)	ala_L_e + na1_e + ser_L_c --> ala_L_c + na1_c + ser_L_e	BALANCED	TRANSPORT, EXTRACELLULAR	100689351 or 100763902	(100689351) or (100763902)	100689351 or 100763902	100689351 or 100763902	100763902	3.00	100763902 maps to 6510 (SLC1A5) - Neutral amino acid transporter - protein existence in CHO inferred from homology	PMID: 14530974 ;PMID: 34647520;PMID: 30234109	http://bigg.ucsd.edu/models/iCHOv1/reactions/ALASERNaEx
8	X	X	X	X	BP/AR	ALAt2r	L-alanine reversible transport via proton symport	ala_L_e + h_e <=> ala_L_c + h_c	BALANCED	TRANSPORT, EXTRACELLULAR	100765800 or 100766093	(100765800) or (100766093)	100765800 or 100766093	100765800 or 100766093	100765800 or 100766093 or 100759799	2.00	100766093/SLC36A1/PAT1, 100765800/SLC36A2/PAT2, 100759799/Slc36a3 /PAT3 are electrogenic proton/amino acid symporters. The protein existence is predicted in CHO	PMID: 15058382,PMID: 12809675, Rhea 29443; 10.1111/j.1476-5381.2011.01438.x	http://bigg.ucsd.edu/models/iCHOv1/reactions/ALAt2r
8	X	X	X	X	BP/AR	ALAt4	Alanine-Sodium symporter	ala_L_e + na1_e --> ala_L_c + na1_c	BALANCED	TRANSPORT, EXTRACELLULAR	100769511 or 100689188 or 100769795 or 100751194 or 100758864 or 100769158 or 100762871 or 100762288	(100769511) or (100689188) or (100769795) or (100751194) or (100758864) or (100769158) or (100762871) or (100762288)	100769511 or 100689188 or 100769795 or 100751194 or 100758864 or 100769158 or 100762871 or 100762288 or 100762550	100689188 or 100772617 or 100751194 or 100689176 or 100769511 or 100769795 or 100771829 or (100762288 and 100772257) or (100762288 and 100772552)	100769511 or 100689188 or 100769795	2.00	100769511/slc38a1, 100689188/slc38a2, and 100769795/Slc38a4 are sodium-coupled neutral amino acid transporter. Symporter that cotransports short-chain neutral amino acids and sodium ions from the extraccellular to the intracellular side of the cell membrane. Justification for gene removal from GPR : 100761450/Slc6a5(rhea:70695), 100774471/Slc6a9 (rhea:70691), 100751194/Slc6a14 (Rhea 71283) and 100762871/Slc6a18 (Rhea 70691) are associated with different stoechiometry and or are couple Na and Cl dependent. 100689176/Slc7a1, 100772617/Slc7a2 and 100771829/Slc7a3 are not Na dependent transporter (https://www.rhea-db.org/rhea/32143). Attention - 100758864/Slc6a15 and 100769158/Slc6a17 are also associated with Na symport of neutral AA but the directionality is not known. Same for 100762288/Slc6a19 as been shown to be regulated by 100772257/Cltrn which plays an important role in amino acid transport by acting as binding partner of amino acid transporters SLC6A18 and SLC6A19 (PubMed:17167413, PubMed:16985211). Protein existence is predicted in CHO or inferred from homology ==> we should add a reaction ALAt4rev (ala_L_e+ na1_e <=> ala_L_c+ na1_c) with GPR [100758864 or 100769158 or (100762288 and 100772552) or (100762288 and 100772257)]	https://www.rhea-db.org/rhea/29283; PMID: 23506866; PubMed:11325958, PubMed:17179157, PubMed:32668809, PubMed:27655909, PubMed:34406367, PubMed:12537539, PubMed:23451088, PubMed:23301202	http://bigg.ucsd.edu/models/iCHOv1/reactions/ALAt4
8	-	-	-	-	AR	ALAt4rev	Alanine-Sodium symporter, reversible	ala_L_e + na1_e <=> ala_L_c + na1_c	BALANCED	TRANSPORT, EXTRACELLULAR					100758864 or 100769158 or (100762288 and 100772552) or (100762288 and 100772257)	2.00	100758864/Slc6a15 and 100769158/Slc6a17 are also associated with Na symport of neutral AA but the directionality is not known. Same for 100762288/Slc6a19 as been shown to be regulated by 100772257/Cltrn which plays an important role in amino acid transport by acting as binding partner of amino acid transporters SLC6A18 and SLC6A19 (PubMed:17167413, PubMed:16985211). Protein existence is predicted in CHO or inferred from homology.	PubMed:17167413, PubMed:16985211
8	X	X	X	X	BP	ALATHRNaEx	L-alanine/L-threonine Na-dependent exchange (Ala-L in)	ala_L_e + na1_e + thr_L_c --> ala_L_c + na1_c + thr_L_e	BALANCED	TRANSPORT, EXTRACELLULAR	100689351 or 100763902	(100689351) or (100763902)	100689351 or 100763902	100689351 or 100763902	100763902	3.00	100763902 maps to 6510 (SLC1A5) - Neutral amino acid transporter - protein existence in CHO inferred from homology	PMID: 14530974 ;PMID: 34647520;PMID: 30234109	http://bigg.ucsd.edu/models/iCHOv1/reactions/ALATHRNaEx
8	X	X	X	X	BP/AR	ALAtN1	Alanine transport (Na, H coupled)	ala_L_e + h_c + na1_e <=> ala_L_c + h_e + na1_c	BALANCED	TRANSPORT, EXTRACELLULAR	100767098 or 100754504	(100767098) or (100754504)	100767098 or 100754504	100767098 or 100754504	100767098	2.00	Slc38a5 encodes for symporter that cotransports neutral amino acids and sodium ions, coupled to an H+ antiporter activity (PubMed:10823827). Protein existence predicted in CHO. No evidence hat Clc38a3 transport alanine	https://www.rhea-db.org/rhea/71163; PMID: 11243884; 10.1016/j.jbiotec.2013.09.007	http://bigg.ucsd.edu/models/iCHOv1/reactions/ALAtN1
8	X	X	X	X	BP	ALDSTRNte	aldosterone transport	aldstrn_c <=> aldstrn_e	BALANCED	TRANSPORT, EXTRACELLULAR					100682536	2.00	"Though aldosterone, dexamethasone, cortisol, and corticosterone were determined to be the P-gp-mediated substrates (Germann, Citation1996), the influence of ABCB1 polymorphisms on the efficacy of steroid drug has not been reported so far."	doi.org/10.3109/00498254.2016.1138249	http://bigg.ucsd.edu/models/iCHOv1/reactions/ALDSTRNte
8	-	-	-	X	basic tier 1 (RxnsWithNotes)	ANDRSTANDRte	Transport of 5Alpha-Androstane-3, 17-Dione, Extracellular	andrstandn_c + atp_c + h2o_c --> adp_c + andrstandn_e + h_c + pi_c	BALANCED	TRANSPORT, EXTRACELLULAR				100682536	100682536	1.75	100682536 maps to PGP1.		http://bigg.ucsd.edu/universal/reactions/ANDRSTANDRte
8	-	-	-	X	basic tier 1 (RxnsWithNotes)	ANDRSTNDNte	Transport of Androst-4-Ene-3, 17-Dione, Extracellular	andrstndn_c + atp_c + h2o_c --> adp_c + andrstndn_e + h_c + pi_c	BALANCED	TRANSPORT, EXTRACELLULAR				100682536	100682536	1.75	100682536 maps to PGP1.		http://bigg.ucsd.edu/universal/reactions/ANDRSTNDNte
8	X	X	X	X	BP	ANDRSTRNGLCte	glucuronidated compound transport	andrstrnglc_c + atp_c + h2o_c --> adp_c + andrstrnglc_e + h_c + pi_c	BALANCED	TRANSPORT, EXTRACELLULAR	100689208	(100689208)	100689208	100689208	100689208 or 100689220 or 100767558	3.00	100689208 maps to ABCC1 100689220 maps to ABCC2 100767558 maps to ABCC3 "...we first identified that TG, AG, EtioG, and DHTG were primarily substrates of MRP2 and MRP3"	10.1016/j.jsbmb.2019.03.027	http://bigg.ucsd.edu/models/iCHOv1/reactions/ANDRSTRNGLCte
8	X	X	X	X	BP	ANDRSTRNte	androsterone transport	andrstrn_e <=> andrstrn_c	BALANCED	TRANSPORT, EXTRACELLULAR					100750556	3.00	Aldosterone is a ligand to mineralocorticoid receptor -- ligands of this receptor diffuse through cell membrane and enter nucleus.	10.1369/jhc.2009.953059 10.1161/01.HYP.0000193502.77417.17	http://bigg.ucsd.edu/models/iCHOv1/reactions/ANDRSTRNte
8	X	X	X	X	BP	ANTHte	Transport of anthranilate	anth_e <=> anth_c	BALANCED	TRANSPORT, EXTRACELLULAR						3.00	Unable to find transport proteins related to xenobiotic/anthranilate/antipyrine/alpha-pinene transport		http://bigg.ucsd.edu/models/iCHOv1/reactions/ANTHte
8	X	X	X	X	BP	ANTIPYRENEte	xenobiotic transport	antipyrene_e <=> antipyrene_c	BALANCED	TRANSPORT, EXTRACELLULAR						3.00	Unable to find transport proteins related to xenobiotic/anthranilate/antipyrine/alpha-pinene transport		http://bigg.ucsd.edu/models/iCHOv1/reactions/ANTIPYRENEte
8	X	X	X	X	BP	APNNOXte	xenobiotic transport	apnnox_e <=> apnnox_c	BALANCED	TRANSPORT, EXTRACELLULAR						3.00	Unable to find transport proteins related to xenobiotic/anthranilate/antipyrine/alpha-pinene transport		http://bigg.ucsd.edu/models/iCHOv1/reactions/APNNOXte
8	X	X	X	X	BP	APPNNte	xenobiotic transport	appnn_e <=> appnn_c	BALANCED	TRANSPORT, EXTRACELLULAR						3.00	Unable to find transport proteins related to xenobiotic/anthranilate/antipyrine/alpha-pinene transport		http://bigg.ucsd.edu/models/iCHOv1/reactions/APPNNte
8	-	-	-	X	BP	APRGSTRNt1e	Hydroxyprogesterone Transport, Antiport	aprgstrn_e + oh1_c <=> aprgstrn_c + oh1_e	BALANCED	TRANSPORT, EXTRACELLULAR						2.00	No antiport transport protein found for 17-OHP.	10.1016/j.ajog.2007.05.024	http://bigg.ucsd.edu/universal/reactions/APRGSTRNt1e
8	X	X	X	-	BP	APRGSTRNte	hydroxyprogesterone transport	aprgstrn_e <=> aprgstrn_c	BALANCED	TRANSPORT, EXTRACELLULAR					100757656	2.00	17-OHP is a ligand for progesterone receptor. Ligand binding induces receptor dimerization and the ligand-receptor complex enters cell.		http://bigg.ucsd.edu/models/iCHOv1/reactions/APRGSTRNte
8	X	X	X	X	BP	AQCOBALt	Aquacob(III)alamin uptake	aqcobal_e --> aqcobal_c	BALANCED	TRANSPORT, EXTRACELLULAR					100773236	2.00	human methionine synthase reductase (MSR, encoded by MTRR), has been shown to facilitate uptake of cobalamin: "In addition to electron transfer activity, MSR also has putative chaperone-like activity; it promotes the stability of hMS by facilitating uptake of cobalamin by the apo-form of hMS"	doi.org/10.1111/j.1742-4658.2009.06919.x	http://bigg.ucsd.edu/models/iCHOv1/reactions/AQCOBALt
8	X	X	X	X	BP	ARAB_Lt	L-arabinoase extracellular transport	arab_L_e <=> arab_L_c	BALANCED	TRANSPORT, EXTRACELLULAR					100753506	2.00	Gal2P is arabinose transporter in s. cerevisiae. Glut1 is mammalian ortholog of Gal2P. Possible that Glut1 transports arabinose in CHO, but no literature confirms this.	10.1186/s13068-018-1231-8 10.1016/j.jmb.2009.12.010	http://bigg.ucsd.edu/models/iCHOv1/reactions/ARAB_Lt
8	-	-	-	X	BP	ARACHDFATPtc	Arachidonate (N-C18:1) Transport by FATP	arachd_e + atp_c + coa_c --> amp_c + arachdcoa_c + ppi_c	BALANCED	TRANSPORT, EXTRACELLULAR				100774950 or 100765865 or 100765055	100774950 or 100765865 or 100765055	3.00	100774950 maps to SLC27A1 100765865 maps to SLC27A2 100765055 maps to CD36	doi.org/10.3389/fphys.2021.787535	http://bigg.ucsd.edu/universal/reactions/ARACHDFATPtc
8	X	X	X	X	PD	ARACHDt2	Transport of Arachidonic acid	arachd_e <=> arachd_c	BALANCED	TRANSPORT, EXTRACELLULAR			100765567	100765567	100774029	4.00	It has been shown that unsaturated fatty acid, oleic acid (C18:1), arachidonic acid (C20:4), and saturated fatty acid, lignoceric acid (C24:0) are known substrates of SLC27A6 (100774029)	10.7150/ijms.29946	http://bigg.ucsd.edu/models/iCHOv1/reactions/ARACHDt2
8	X	X	X	X	BP	ARACHt	fatty acid transport via diffusion	arach_e <=> arach_c	BALANCED	TRANSPORT, EXTRACELLULAR					100774950 or 100765865 or 100765055	3.00	100774950 maps to SLC27A1 100765865 maps to SLC27A2 100765055 maps to CD36	doi.org/10.3389/fphys.2021.787535	http://bigg.ucsd.edu/models/iCHOv1/reactions/ARACHt
8	-	-	-	X	AR	ARGALAALAt	Transport of ArgAlaAla, Extracellular	argalaala_e + h_e <=> argalaala_c + h_c	BALANCED	TRANSPORT, EXTRACELLULAR				100760826 or 100766001	100760826 or 100766001	2.00	100760826/Slc15a1/pept1 and 100766001/Slc15a2/pept2 are electrogenic proton-coupled amino-acid transporter that transports oligopeptides of 2 to 4 amino acids with a preference for dipeptides. Protein existence inferred from homology -in human: cloned and demonstrated functionality	https://www.rhea-db.org/rhea/64392; PMID: 11004485 ; PMID: 26320580;PMID: 7756356	http://bigg.ucsd.edu/universal/reactions/ARGALAALAt
8	-	-	-	X	AR	ARGALAPHEt	Transport of ArgAlaPhe, Extracellular	argalaphe_e + h_e <=> argalaphe_c + h_c	BALANCED	TRANSPORT, EXTRACELLULAR				100760826 or 100766001	100760826 or 100766001	2.00	100760826/Slc15a1/pept1 and 100766001/Slc15a2/pept2 are electrogenic proton-coupled amino-acid transporter that transports oligopeptides of 2 to 4 amino acids with a preference for dipeptides. Protein existence inferred from homology -in human: cloned and demonstrated functionality	https://www.rhea-db.org/rhea/64392; PMID: 11004485 ; PMID: 26320580;PMID: 7756356	http://bigg.ucsd.edu/universal/reactions/ARGALAPHEt
8	-	-	-	X	AR	ARGALATHRt	Transport of ArgAlaThr, Extracellular	argalathr_e + h_e <=> argalathr_c + h_c	BALANCED	TRANSPORT, EXTRACELLULAR				100760826 or 100766001	100760826 or 100766001	2.00	100760826/Slc15a1/pept1 and 100766001/Slc15a2/pept2 are electrogenic proton-coupled amino-acid transporter that transports oligopeptides of 2 to 4 amino acids with a preference for dipeptides. Protein existence inferred from homology -in human: cloned and demonstrated functionality	https://www.rhea-db.org/rhea/64392; PMID: 11004485 ; PMID: 26320580;PMID: 7756356	http://bigg.ucsd.edu/universal/reactions/ARGALATHRt
8	-	-	-	X	AR	ARGARGLYSt	Transport of ArgArgLys, Extracellular	argarglys_e + h_e <=> argarglys_c + h_c	BALANCED	TRANSPORT, EXTRACELLULAR				100760826 or 100766001	100760826 or 100766001	2.00	100760826/Slc15a1/pept1 and 100766001/Slc15a2/pept2 are electrogenic proton-coupled amino-acid transporter that transports oligopeptides of 2 to 4 amino acids with a preference for dipeptides. Protein existence inferred from homology -in human: cloned and demonstrated functionality	https://www.rhea-db.org/rhea/64392; PMID: 11004485 ; PMID: 26320580;PMID: 7756356	http://bigg.ucsd.edu/universal/reactions/ARGARGLYSt
8	-	-	-	X	AR	ARGARGMETt	Transport of ArgArgMet, Extracellular	argargmet_e + h_e <=> argargmet_c + h_c	BALANCED	TRANSPORT, EXTRACELLULAR				100760826 or 100766001	100760826 or 100766001	2.00	100760826/Slc15a1/pept1 and 100766001/Slc15a2/pept2 are electrogenic proton-coupled amino-acid transporter that transports oligopeptides of 2 to 4 amino acids with a preference for dipeptides. Protein existence inferred from homology -in human: cloned and demonstrated functionality	https://www.rhea-db.org/rhea/64392; PMID: 11004485 ; PMID: 26320580;PMID: 7756356	http://bigg.ucsd.edu/universal/reactions/ARGARGMETt
8	-	-	-	X	AR	ARGARGt	Transport of ArgArg, Extracellular	argarg_e + h_e <=> argarg_c + h_c	BALANCED	TRANSPORT, EXTRACELLULAR				100760826 or 100766001	100760826 or 100766001	2.00	100760826/Slc15a1/pept1 and 100766001/Slc15a2/pept2 are electrogenic proton-coupled amino-acid transporter that transports oligopeptides of 2 to 4 amino acids with a preference for dipeptides. Protein existence inferred from homology -in human: cloned and demonstrated functionality	https://www.rhea-db.org/rhea/64392; PMID: 11004485 ; PMID: 26320580;PMID: 7756356	http://bigg.ucsd.edu/universal/reactions/ARGARGt
8	-	-	-	X	AR	ARGCYSGLYt	Transport of ArgCysGly, Extracellular	argcysgly_e + h_e <=> argcysgly_c + h_c	BALANCED	TRANSPORT, EXTRACELLULAR				100760826 or 100766001	100760826 or 100766001	2.00	100760826/Slc15a1/pept1 and 100766001/Slc15a2/pept2 are electrogenic proton-coupled amino-acid transporter that transports oligopeptides of 2 to 4 amino acids with a preference for dipeptides. Protein existence inferred from homology -in human: cloned and demonstrated functionality	https://www.rhea-db.org/rhea/64392; PMID: 11004485 ; PMID: 26320580;PMID: 7756356	http://bigg.ucsd.edu/universal/reactions/ARGCYSGLYt
8	-	-	-	X	AR	ARGCYSSERt	Transport of ArgCysSer, Extracellular	argcysser_e + h_e <=> argcysser_c + h_c	BALANCED	TRANSPORT, EXTRACELLULAR				100760826 or 100766001	100760826 or 100766001	2.00	100760826/Slc15a1/pept1 and 100766001/Slc15a2/pept2 are electrogenic proton-coupled amino-acid transporter that transports oligopeptides of 2 to 4 amino acids with a preference for dipeptides. Protein existence inferred from homology -in human: cloned and demonstrated functionality	https://www.rhea-db.org/rhea/64392; PMID: 11004485 ; PMID: 26320580;PMID: 7756356	http://bigg.ucsd.edu/universal/reactions/ARGCYSSERt
8	-	-	-	X	AR	ARGGLUGLUt	Transport of ArgGluGlu, Extracellular	arggluglu_e + h_e <=> arggluglu_c + h_c	BALANCED	TRANSPORT, EXTRACELLULAR				100760826 or 100766001	100760826 or 100766001	2.00	100760826/Slc15a1/pept1 and 100766001/Slc15a2/pept2 are electrogenic proton-coupled amino-acid transporter that transports oligopeptides of 2 to 4 amino acids with a preference for dipeptides. Protein existence inferred from homology -in human: cloned and demonstrated functionality	https://www.rhea-db.org/rhea/64392; PMID: 11004485 ; PMID: 26320580;PMID: 7756356	http://bigg.ucsd.edu/universal/reactions/ARGGLUGLUt
8	-	-	-	X	AR	ARGGLUPROt	Transport of ArgGluPro, Extracellular	argglupro_e + h_e <=> argglupro_c + h_c	BALANCED	TRANSPORT, EXTRACELLULAR				100760826 or 100766001	100760826 or 100766001	2.00	100760826/Slc15a1/pept1 and 100766001/Slc15a2/pept2 are electrogenic proton-coupled amino-acid transporter that transports oligopeptides of 2 to 4 amino acids with a preference for dipeptides. Protein existence inferred from homology -in human: cloned and demonstrated functionality	https://www.rhea-db.org/rhea/64392; PMID: 11004485 ; PMID: 26320580;PMID: 7756356	http://bigg.ucsd.edu/universal/reactions/ARGGLUPROt
8	-	-	-	X	AR	ARGGLYGLYt	Transport of ArgGlyGly, Extracellular	argglygly_e + h_e <=> argglygly_c + h_c	BALANCED	TRANSPORT, EXTRACELLULAR				100760826 or 100766001	100760826 or 100766001	2.00	100760826/Slc15a1/pept1 and 100766001/Slc15a2/pept2 are electrogenic proton-coupled amino-acid transporter that transports oligopeptides of 2 to 4 amino acids with a preference for dipeptides. Protein existence inferred from homology -in human: cloned and demonstrated functionality	https://www.rhea-db.org/rhea/64392; PMID: 11004485 ; PMID: 26320580;PMID: 7756356	http://bigg.ucsd.edu/universal/reactions/ARGGLYGLYt
8	-	-	-	X	AR	ARGHISTHRt	Transport of ArgHisThr, Extracellular	arghisthr_e + h_e <=> arghisthr_c + h_c	BALANCED	TRANSPORT, EXTRACELLULAR				100760826 or 100766001	100760826 or 100766001	2.00	100760826/Slc15a1/pept1 and 100766001/Slc15a2/pept2 are electrogenic proton-coupled amino-acid transporter that transports oligopeptides of 2 to 4 amino acids with a preference for dipeptides. Protein existence inferred from homology -in human: cloned and demonstrated functionality	https://www.rhea-db.org/rhea/64392; PMID: 11004485 ; PMID: 26320580;PMID: 7756356	http://bigg.ucsd.edu/universal/reactions/ARGHISTHRt
8	-	-	-	X	AR	ARGLEUPHEt	Transport of ArgLeuPhe, Extracellular	argleuphe_e + h_e <=> argleuphe_c + h_c	BALANCED	TRANSPORT, EXTRACELLULAR				100760826 or 100766001	100760826 or 100766001	2.00	100760826/Slc15a1/pept1 and 100766001/Slc15a2/pept2 are electrogenic proton-coupled amino-acid transporter that transports oligopeptides of 2 to 4 amino acids with a preference for dipeptides. Protein existence inferred from homology -in human: cloned and demonstrated functionality	https://www.rhea-db.org/rhea/64392; PMID: 11004485 ; PMID: 26320580;PMID: 7756356	http://bigg.ucsd.edu/universal/reactions/ARGLEUPHEt
8	-	-	-	X	AR	ARGLYSASPt	Transport of ArgLysAsp, Extracellular	arglysasp_e + h_e <=> arglysasp_c + h_c	BALANCED	TRANSPORT, EXTRACELLULAR				100760826 or 100766001	100760826 or 100766001	2.00	100760826/Slc15a1/pept1 and 100766001/Slc15a2/pept2 are electrogenic proton-coupled amino-acid transporter that transports oligopeptides of 2 to 4 amino acids with a preference for dipeptides. Protein existence inferred from homology -in human: cloned and demonstrated functionality	https://www.rhea-db.org/rhea/64392; PMID: 11004485 ; PMID: 26320580;PMID: 7756356	http://bigg.ucsd.edu/universal/reactions/ARGLYSASPt
8	X	X	X	X	AR	ARGLYSex	Arginine/Lysine exchanger (Arg in)	arg_L_e + lys_L_c <=> arg_L_c + lys_L_e	BALANCED	TRANSPORT, EXTRACELLULAR	100689315 and 100760403	(100689315 and 100760403)	100689315 and 100760403	100760403 and 100689315	(100760403 and 100689315) or (100759612 and 100765887)	4.00	Y+LAT2 (L amino acid transporter 2) SLC7A6 heterodimer with SLC3A2, functions as an antiporter which operates as an efflux route by exporting cationic amino acids. Exchanges L-arginine with L-lysine in a sodium-independent manner - SLC7A9 (100759612) associates with SLC3A1 (100765887) to form a functional transporter complex that mediates the electrogenic exchange between cationic amino acids and neutral amino acids, with a stoichiometry of 1:1 (PubMed:8663357, PubMed:16825196, PubMed:32817565, PubMed:32494597).	rhea:70827; PMID: 10903140; PMID: 8663357	http://bigg.ucsd.edu/models/iCHOv1/reactions/ARGLYSex
8	-	-	-	X	basic tier 1 (Recon3DRxns)	ARGN1ASPMDte	Transport by Y+Lat-2 into Extracellular Space	N1aspmd_c + arg_L_e --> N1aspmd_e + arg_L_c	BALANCED	TRANSPORT, EXTRACELLULAR				100760403 and 100689315	100760403 and 100689315	1.10			http://bigg.ucsd.edu/universal/reactions/ARGN1ASPMDte
8	-	-	-	X	AR	ARGPHEARGt	Transport of ArgPheArg, Extracellular	argphearg_e + h_e <=> argphearg_c + h_c	BALANCED	TRANSPORT, EXTRACELLULAR				100760826 or 100766001	100760826 or 100766001	2.00	100760826/Slc15a1/pept1 and 100766001/Slc15a2/pept2 are electrogenic proton-coupled amino-acid transporter that transports oligopeptides of 2 to 4 amino acids with a preference for dipeptides. Protein existence inferred from homology -in human: cloned and demonstrated functionality	https://www.rhea-db.org/rhea/64392; PMID: 11004485 ; PMID: 26320580;PMID: 7756356	http://bigg.ucsd.edu/universal/reactions/ARGPHEARGt
8	-	-	-	X	AR	ARGPROMETt	Transport of ArgProMet, Extracellular	argpromet_e + h_e <=> argpromet_c + h_c	BALANCED	TRANSPORT, EXTRACELLULAR				100760826 or 100766001	100760826 or 100766001	2.00	100760826/Slc15a1/pept1 and 100766001/Slc15a2/pept2 are electrogenic proton-coupled amino-acid transporter that transports oligopeptides of 2 to 4 amino acids with a preference for dipeptides. Protein existence inferred from homology -in human: cloned and demonstrated functionality	https://www.rhea-db.org/rhea/64392; PMID: 11004485 ; PMID: 26320580;PMID: 7756356	http://bigg.ucsd.edu/universal/reactions/ARGPROMETt
8	-	-	-	X	AR	ARGPROTHRt	Transport of ArgProThr, Extracellular	argprothr_e + h_e <=> argprothr_c + h_c	BALANCED	TRANSPORT, EXTRACELLULAR				100760826 or 100766001	100760826 or 100766001	2.00	100760826/Slc15a1/pept1 and 100766001/Slc15a2/pept2 are electrogenic proton-coupled amino-acid transporter that transports oligopeptides of 2 to 4 amino acids with a preference for dipeptides. Protein existence inferred from homology -in human: cloned and demonstrated functionality	https://www.rhea-db.org/rhea/64392; PMID: 11004485 ; PMID: 26320580;PMID: 7756356	http://bigg.ucsd.edu/universal/reactions/ARGPROTHRt
8	-	-	-	X	AR	ARGSERSERt	Transport of ArgSerSer, Extracellular	argserser_e + h_e <=> argserser_c + h_c	BALANCED	TRANSPORT, EXTRACELLULAR				100760826 or 100766001	100760826 or 100766001	2.00	100760826/Slc15a1/pept1 and 100766001/Slc15a2/pept2 are electrogenic proton-coupled amino-acid transporter that transports oligopeptides of 2 to 4 amino acids with a preference for dipeptides. Protein existence inferred from homology -in human: cloned and demonstrated functionality	https://www.rhea-db.org/rhea/64392; PMID: 11004485 ; PMID: 26320580;PMID: 7756356	http://bigg.ucsd.edu/universal/reactions/ARGSERSERt
8	X	X	X	X	basic tier 1 (RxnsWithNotes)	ARGt4	L-arginine transport in via sodium symport	arg_L_e + na1_e --> arg_L_c + na1_c	BALANCED	TRANSPORT, EXTRACELLULAR	100751194	(100751194)	100751194	100751194	100751194	1.75	100751194/Slc6a14 is not the good gene for this reaction as the generic reaction stoichiometry associated with this transporter is X_e + cl + 2na <=> X_c + cl +2na		http://bigg.ucsd.edu/models/iCHOv1/reactions/ARGt4
8	X	X	X	-	AR	ARGt5r	L-arginine transport via diffusion	arg_L_e <=> arg_L_c	BALANCED	TRANSPORT, EXTRACELLULAR	100689176 or 100772617 or 100771829	(100689176) or (100772617) or (100771829)	100689176 or 100772617 or 100771829		100689176 or 100772617 or 100771829	2.00	(100689176) slc7a1/Cat-1, (100772617) slc7a2/Cat2; (100771829) slc7a3/Cat3 [CATs: facilitated diffusers mediating the entry and efflux of cationic amino acids, PMID:23506863, human]. protein existence inferred from hmology in CHO	Rhea 32143, PMID:23506863	http://bigg.ucsd.edu/models/iCHOv1/reactions/ARGt5r
8	-	-	-	X	AR	ARGTYRVALt	Transport of ArgtyrVal, Extracellular	argtyrval_e + h_e <=> argtyrval_c + h_c	BALANCED	TRANSPORT, EXTRACELLULAR				100760826 or 100766001	100760826 or 100766001	2.00	100760826/Slc15a1/pept1 and 100766001/Slc15a2/pept2 are electrogenic proton-coupled amino-acid transporter that transports oligopeptides of 2 to 4 amino acids with a preference for dipeptides. Protein existence inferred from homology -in human: cloned and demonstrated functionality	https://www.rhea-db.org/rhea/64392; PMID: 11004485 ; PMID: 26320580;PMID: 7756356	http://bigg.ucsd.edu/universal/reactions/ARGTYRVALt
8	-	-	-	X	AR	ARGVALCYSt	Transport of ArgValCys, Extracellular	argvalcys_e + h_e <=> argvalcys_c + h_c	BALANCED	TRANSPORT, EXTRACELLULAR				100760826 or 100766001	100760826 or 100766001	2.00	100760826/Slc15a1/pept1 and 100766001/Slc15a2/pept2 are electrogenic proton-coupled amino-acid transporter that transports oligopeptides of 2 to 4 amino acids with a preference for dipeptides. Protein existence inferred from homology -in human: cloned and demonstrated functionality	https://www.rhea-db.org/rhea/64392; PMID: 11004485 ; PMID: 26320580;PMID: 7756356	http://bigg.ucsd.edu/universal/reactions/ARGVALCYSt
8	-	-	-	X	AR	ARGVALTRPt	Transport of ArgValTrp, Extracellular	argvaltrp_e + h_e <=> argvaltrp_c + h_c	BALANCED	TRANSPORT, EXTRACELLULAR				100760826 or 100766001	100760826 or 100766001	2.00	100760826/Slc15a1/pept1 and 100766001/Slc15a2/pept2 are electrogenic proton-coupled amino-acid transporter that transports oligopeptides of 2 to 4 amino acids with a preference for dipeptides. Protein existence inferred from homology -in human: cloned and demonstrated functionality	https://www.rhea-db.org/rhea/64392; PMID: 11004485 ; PMID: 26320580;PMID: 7756356	http://bigg.ucsd.edu/universal/reactions/ARGVALTRPt
8	X	X	X	X	Pre-check	ASCBt	L-ascorbate transport via facilitated diffusion	ascb_L_e <=> ascb_L_c	BALANCED	TRANSPORT, EXTRACELLULAR						1.00			http://bigg.ucsd.edu/models/iCHOv1/reactions/ASCBt
8	X	X	X	X	basic tier 2 (AllRecons)	ASCBt4	L-ascorbate transport via proton symport	ascb_L_e + na1_e <=> ascb_L_c + na1_c	BALANCED	TRANSPORT, EXTRACELLULAR				100761922 or 100757803 or 100761922 or 100757803	100761922 or 100757803	1.50			http://bigg.ucsd.edu/models/iCHOv1/reactions/ASCBt4
8	X	X	X	-	PD	ASCBt5	L-ascorbate transport via proton symport (1:2 ascb/na ratio)	ascb_L_e + 2.0 na1_e <=> ascb_L_c + 2.0 na1_c	BALANCED	TRANSPORT, EXTRACELLULAR	100757803 or 100761922	(100757803) or (100761922)	100757803 or 100761922 or 100762656		100757803 or 100761922 or 100762656	3.00	Slc23a1/SVCT1 (100757803) and Slc23a1-like (100762656); Slc23a2/SVCT2 (100761922) [SVCT1 and SVCT2 cotransport Na+ and ascorbic acid with a 2:1 stoichiometry down the electrochemical Na+-gradient; PMID:23506882, human]	10.1016/j.mam.2012.12.002	http://bigg.ucsd.edu/models/iCHOv1/reactions/ASCBt5
8	X	X	X	X	AR	ASNALANaEx	L-alanine/L-asparagine Na-dependent exchange (Asn-L in)	ala_L_c + asn_L_e + na1_e --> ala_L_e + asn_L_c + na1_c	BALANCED	TRANSPORT, EXTRACELLULAR	100763902	(100763902)	100763902	100763902	100763902	3.00	100763902 maps to 6510 (SLC1A5) - Neutral amino acid transporter - protein existence in CHO inferred from homology	PMID: 14530974 ;PMID: 34647520;PMID: 30234109	http://bigg.ucsd.edu/models/iCHOv1/reactions/ASNALANaEx
8	-	-	-	X	AR	ASNASNARGt	Transport of AsnAsnArg, Extracellular	asnasnarg_e + h_e <=> asnasnarg_c + h_c	BALANCED	TRANSPORT, EXTRACELLULAR				100760826 or 100766001	100760826 or 100766001	2.00	100760826/Slc15a1/pept1 and 100766001/Slc15a2/pept2 are electrogenic proton-coupled amino-acid transporter that transports oligopeptides of 2 to 4 amino acids with a preference for dipeptides. Protein existence inferred from homology -in human: cloned and demonstrated functionality	https://www.rhea-db.org/rhea/64392; PMID: 11004485 ; PMID: 26320580;PMID: 7756356	http://bigg.ucsd.edu/universal/reactions/ASNASNARGt
8	-	-	-	X	AR	ASNCYSCYSt	Transport of AsnCysCys, Extracellular	asncyscys_e + h_e <=> asncyscys_c + h_c	BALANCED	TRANSPORT, EXTRACELLULAR				100760826 or 100766001	100760826 or 100766001	2.00	100760826/Slc15a1/pept1 and 100766001/Slc15a2/pept2 are electrogenic proton-coupled amino-acid transporter that transports oligopeptides of 2 to 4 amino acids with a preference for dipeptides. Protein existence inferred from homology -in human: cloned and demonstrated functionality	https://www.rhea-db.org/rhea/64392; PMID: 11004485 ; PMID: 26320580;PMID: 7756356	http://bigg.ucsd.edu/universal/reactions/ASNCYSCYSt
8	X	X	X	X	AR	ASNCYSNaEx	L-cysteine/L-asparagine Na-dependent exchange (Asn-L in)	asn_L_e + cys_L_c + na1_e --> asn_L_c + cys_L_e + na1_c	BALANCED	TRANSPORT, EXTRACELLULAR	100763902	(100763902)	100763902	100763902	100763902	3.00	100763902 maps to 6510 (SLC1A5) - Neutral amino acid transporter - protein existence in CHO inferred from homology	PMID: 14530974 ;PMID: 34647520;PMID: 30234109	http://bigg.ucsd.edu/models/iCHOv1/reactions/ASNCYSNaEx
8	X	X	X	X	AR	ASNGLNNaEx	L-glutamine/L-asparagine Na-dependent exchange (Asn-L in)	asn_L_e + gln_L_c + na1_e --> asn_L_c + gln_L_e + na1_c	BALANCED	TRANSPORT, EXTRACELLULAR	100763902	(100763902)	100763902	100763902	100763902	3.00	100763902 maps to 6510 (SLC1A5) - Neutral amino acid transporter - protein existence in CHO inferred from homology	https://www.rhea-db.org/rhea/70891; PMID: 14530974 ;PMID: 34647520;PMID: 30234109	http://bigg.ucsd.edu/models/iCHOv1/reactions/ASNGLNNaEx
8	-	-	-	X	AR	ASNMETPROt	Transport of AsnMetPro, Extracellular	asnmetpro_e + h_e <=> asnmetpro_c + h_c	BALANCED	TRANSPORT, EXTRACELLULAR				100760826 or 100766001	100760826 or 100766001	2.00	100760826/Slc15a1/pept1 and 100766001/Slc15a2/pept2 are electrogenic proton-coupled amino-acid transporter that transports oligopeptides of 2 to 4 amino acids with a preference for dipeptides. Protein existence inferred from homology -in human: cloned and demonstrated functionality	https://www.rhea-db.org/rhea/64392; PMID: 11004485 ; PMID: 26320580;PMID: 7756356	http://bigg.ucsd.edu/universal/reactions/ASNMETPROt
8	-	-	-	X	AR	ASNPHEASPt	Transport of AsnPheAsp, Extracellular	asnpheasp_e + h_e <=> asnpheasp_c + h_c	BALANCED	TRANSPORT, EXTRACELLULAR				100760826 or 100766001	100760826 or 100766001	2.00	100760826/Slc15a1/pept1 and 100766001/Slc15a2/pept2 are electrogenic proton-coupled amino-acid transporter that transports oligopeptides of 2 to 4 amino acids with a preference for dipeptides. Protein existence inferred from homology -in human: cloned and demonstrated functionality	https://www.rhea-db.org/rhea/64392; PMID: 11004485 ; PMID: 26320580;PMID: 7756356	http://bigg.ucsd.edu/universal/reactions/ASNPHEASPt
8	-	-	-	X	AR	ASNPHECYSt	Transport of AsnPheCys, Extracellular	asnphecys_e + h_e <=> asnphecys_c + h_c	BALANCED	TRANSPORT, EXTRACELLULAR				100760826 or 100766001	100760826 or 100766001	2.00	100760826/Slc15a1/pept1 and 100766001/Slc15a2/pept2 are electrogenic proton-coupled amino-acid transporter that transports oligopeptides of 2 to 4 amino acids with a preference for dipeptides. Protein existence inferred from homology -in human: cloned and demonstrated functionality	https://www.rhea-db.org/rhea/64392; PMID: 11004485 ; PMID: 26320580;PMID: 7756356	http://bigg.ucsd.edu/universal/reactions/ASNPHECYSt
8	X	X	X	X	HCC	ASNPHELAT2tc	transport of L-Asparagine into the cell and efflux of L-Phenylalanine out of the cell by LAT2 on the basolateral surfaces of kidney and intestine and Amino Acid-Polyamine-Organocation (APC) TCDB:2.A.3.8.1	asn_L_e + phe_L_c <=> asn_L_c + phe_L_e	BALANCED	TRANSPORT, EXTRACELLULAR	100770731 and 100689315	(100770731 and 100689315)	100770731 and 100689315	100770731 and 100689315	100770731 and 100689315	3.00	100770731 maps to 23428 (SLC7A8) Large neutral amino acids transporter small subunit 2 100689315 maps to 6520 (SLC3A2) 4F2c, amino acid transporter heavy chain 100770731 and 100689315 form a heterodimer	https://pubmed.ncbi.nlm.nih.gov/11557028/ https://www.rhea-db.org/rhea/27950, Various AA specfic may be found but not enumerated here	http://bigg.ucsd.edu/models/iCHOv1/reactions/ASNPHELAT2tc
8	X	X	X	X	AR	ASNSERNaEx	L-serine/L-asparagine Na-dependent exchange (Asn-L in)	asn_L_e + na1_e + ser_L_c --> asn_L_c + na1_c + ser_L_e	BALANCED	TRANSPORT, EXTRACELLULAR	100763902	(100763902)	100763902	100763902	100763902	3.00	100763902 maps to 6510 (SLC1A5) - Neutral amino acid transporter - protein existence in CHO inferred from homology	PMID: 14530974 ;PMID: 34647520;PMID: 30234109	http://bigg.ucsd.edu/models/iCHOv1/reactions/ASNSERNaEx
8	X	X	X	X	AR	ASNt4	L-asparagine transport in via sodium symport	asn_L_e + na1_e --> asn_L_c + na1_c	BALANCED	TRANSPORT, EXTRACELLULAR	100769511 or 100689188 or 100769795 or 100751194 or 100758864 or 100769158 or 100762871 or 100762288	(100769511) or (100689188) or (100769795) or (100751194) or (100758864) or (100769158) or (100762871) or (100762288)	100769511 or 100689188 or 100769795 or 100751194 or 100758864 or 100769158 or 100762871 or 100762288	100769511 or 100751194 or 100689188 or 100769795 or (100762288 and 100772257) or (100762288 and 100772552)	100769511 or 100689188 or 100769795	2.00	100769511/slc38a1, 100689188/slc38a2, and 100769795/Slc38a4 are sodium-coupled neutral amino acid transporter. Symporter that cotransports short-chain neutral amino acids and sodium ions from the extraccellular to the intracellular side of the cell membrane. Justification for gene removal from GPR : 100751194/Slc6a14 (rhea:70691) is associated with different stoechiometry and or are couple Na and Cl dependent; 100762871/Slc6a18 is not associated with glutamine transport. 100762288/Slc6a19 and 100769158/Slc6a17 are not known to transport asparagine. Attention - 100758864/Slc6a15 is associated with Na symport of neutral AA but the directionality is not known. Protein existence is predicted in CHO or inferred from homology ==> we should add a reaction ASNt4rev (asn_e+ na1_e <=> asn_c+ na1_c) with GPR [100758864 ]	https://www.rhea-db.org/rhea/71383;PubMed:11325958, PubMed:17179157, PubMed:32668809, PubMed:27655909, PubMed:34406367, PubMed:12537539, PubMed:23451088, PubMed:23301202	http://bigg.ucsd.edu/models/iCHOv1/reactions/ASNt4
8	-	-	-	-	AR	ASNt4rev	L-asparagine transport in via sodium symport, reversible	asn_L_e + na1_e <=> asn_L_c + na1_c	BALANCED	TRANSPORT, EXTRACELLULAR					100758864	2.00	100758864/Slc6a15 is associated with Na symport of neutral AA but the directionality is not known. Protein existence is predicted in CHO or inferred from homology	https://www.rhea-db.org/rhea/71383;PubMed:11325958, PubMed:17179157, PubMed:32668809, PubMed:27655909, PubMed:34406367, PubMed:12537539, PubMed:23451088, PubMed:23301202
8	X	X	X	X	AR	ASNTHRNaEx	L-threonine/L-asparagine Na-dependent exchange (Asn-L in)	asn_L_e + na1_e + thr_L_c --> asn_L_c + na1_c + thr_L_e	BALANCED	TRANSPORT, EXTRACELLULAR	100763902 or 100689351	(100763902) or (100689351)	100763902 or 100689351	100763902	100763902	3.00	100763902 maps to 6510 (SLC1A5) - Neutral amino acid transporter - protein existence in CHO inferred from homology - 100689351/SLC1A4 is not associated with this reaction see https://www.uniprot.org/uniprotkb/P43007/entry#P43007-1	PMID: 14530974 ;PMID: 34647520;PMID: 30234109	http://bigg.ucsd.edu/models/iCHOv1/reactions/ASNTHRNaEx
8	X	X	X	X	AR	ASNtN1	Asparagine transport (Na, H coupled)	asn_L_e + h_c + na1_e <=> asn_L_c + h_e + na1_c	BALANCED	TRANSPORT, EXTRACELLULAR	100767098 or 100754504	(100767098) or (100754504)	100767098 or 100754504	100767098 or 100754504	100767098 or 100754504	2.00	Slc38a3 and slc38a5 encode for symporter that cotransports specific neutral amino acids and sodium ions, coupled to an H+ antiporter activity (PubMed:10823827). Protein existence predicted in CHO	https://www.rhea-db.org/rhea/71131; PMID: 10823827; PMID: 11243884	http://bigg.ucsd.edu/models/iCHOv1/reactions/ASNtN1
8	-	-	-	X	AR	ASNTYRGLYt	Transport of AsntyrGly, Extracellular	asntyrgly_e + h_e <=> asntyrgly_c + h_c	BALANCED	TRANSPORT, EXTRACELLULAR				100760826 or 100766001	100760826 or 100766001	2.00	100760826/Slc15a1/pept1 and 100766001/Slc15a2/pept2 are electrogenic proton-coupled amino-acid transporter that transports oligopeptides of 2 to 4 amino acids with a preference for dipeptides. Protein existence inferred from homology -in human: cloned and demonstrated functionality	https://www.rhea-db.org/rhea/64392; PMID: 11004485 ; PMID: 26320580;PMID: 7756356	http://bigg.ucsd.edu/universal/reactions/ASNTYRGLYt
8	-	-	-	X	AR	ASNTYRPHEt	Transport of AsntyrPhe, Extracellular	asntyrphe_e + h_e <=> asntyrphe_c + h_c	BALANCED	TRANSPORT, EXTRACELLULAR				100760826 or 100766001	100760826 or 100766001	2.00	100760826/Slc15a1/pept1 and 100766001/Slc15a2/pept2 are electrogenic proton-coupled amino-acid transporter that transports oligopeptides of 2 to 4 amino acids with a preference for dipeptides. Protein existence inferred from homology -in human: cloned and demonstrated functionality	https://www.rhea-db.org/rhea/64392; PMID: 11004485 ; PMID: 26320580;PMID: 7756356	http://bigg.ucsd.edu/universal/reactions/ASNTYRPHEt
8	-	-	-	X	AR	ASNTYRTHRt	Transport of AsntyrThr, Extracellular	asntyrthr_e + h_e <=> asntyrthr_c + h_c	BALANCED	TRANSPORT, EXTRACELLULAR				100760826 or 100766001	100760826 or 100766001	2.00	100760826/Slc15a1/pept1 and 100766001/Slc15a2/pept2 are electrogenic proton-coupled amino-acid transporter that transports oligopeptides of 2 to 4 amino acids with a preference for dipeptides. Protein existence inferred from homology -in human: cloned and demonstrated functionality	https://www.rhea-db.org/rhea/64392; PMID: 11004485 ; PMID: 26320580;PMID: 7756356	http://bigg.ucsd.edu/universal/reactions/ASNTYRTHRt
8	-	-	-	X	AR	ASPALAARGt	Transport of AspAlaArg, Extracellular	aspalaarg_e + h_e <=> aspalaarg_c + h_c	BALANCED	TRANSPORT, EXTRACELLULAR				100760826 or 100766001	100760826 or 100766001	2.00	100760826/Slc15a1/pept1 and 100766001/Slc15a2/pept2 are electrogenic proton-coupled amino-acid transporter that transports oligopeptides of 2 to 4 amino acids with a preference for dipeptides. Protein existence inferred from homology -in human: cloned and demonstrated functionality	https://www.rhea-db.org/rhea/64392; PMID: 11004485 ; PMID: 26320580;PMID: 7756356	http://bigg.ucsd.edu/universal/reactions/ASPALAARGt
8	-	-	-	X	AR	ASPASNGLUt	Transport of AspAsnGlu, Extracellular	aspasnglu_e + h_e <=> aspasnglu_c + h_c	BALANCED	TRANSPORT, EXTRACELLULAR				100760826 or 100766001	100760826 or 100766001	2.00	100760826/Slc15a1/pept1 and 100766001/Slc15a2/pept2 are electrogenic proton-coupled amino-acid transporter that transports oligopeptides of 2 to 4 amino acids with a preference for dipeptides. Protein existence inferred from homology -in human: cloned and demonstrated functionality	https://www.rhea-db.org/rhea/64392; PMID: 11004485 ; PMID: 26320580;PMID: 7756356	http://bigg.ucsd.edu/universal/reactions/ASPASNGLUt
8	X	X	X	X	basic tier 1 (RxnsWithNotes)	ASPDt6	D-aspartate transport via Na, H symport and K antiport	asp_D_e + h_e + k_c + 3.0 na1_e --> asp_D_c + h_c + k_e + 3.0 na1_c	BALANCED	TRANSPORT, EXTRACELLULAR	100760895 or 100767052 or 100770833 or 100752285 or 100689464	(100760895) or (100767052) or (100770833) or (100752285) or (100689464)	100760895 or 100767052 or 100770833 or 100752285 or 100689464	100770833 or 100760895 or 100689464 or 100752285 or 100767052	100770833 or 100760895 or 100689464 or 100752285 or 100767052	1.75	100760895 maps to 6505 (Human), 100767052 maps to 6512 (Human), 100770833 maps to 6511 (Human), 100752285 maps to 6506 (Human) and 100689464 maps to 6507 (Human). All of these are solute carrier family 1 (glial high affinity glutamate transporter). PMID: 14530974		http://bigg.ucsd.edu/models/iCHOv1/reactions/ASPDt6
8	X	X	X	X	Pre-check	ASPDTDe	D-aspartate transport, extracellular	asp_D_c <=> asp_D_e	BALANCED	TRANSPORT, EXTRACELLULAR						1.00			http://bigg.ucsd.edu/models/iCHOv1/reactions/ASPDTDe
8	-	-	-	X	AR	ASPGLUPROt	Transport of AspGluPro, Extracellular	aspglupro_e + h_e <=> aspglupro_c + h_c	BALANCED	TRANSPORT, EXTRACELLULAR				100760826 or 100766001	100760826 or 100766001	2.00	100760826/Slc15a1/pept1 and 100766001/Slc15a2/pept2 are electrogenic proton-coupled amino-acid transporter that transports oligopeptides of 2 to 4 amino acids with a preference for dipeptides. Protein existence inferred from homology -in human: cloned and demonstrated functionality	https://www.rhea-db.org/rhea/64392; PMID: 11004485 ; PMID: 26320580;PMID: 7756356	http://bigg.ucsd.edu/universal/reactions/ASPGLUPROt
8	-	-	-	X	AR	ASPGLUt	Transport of AspGlu, Extracellular	aspglu_e + h_e <=> aspglu_c + h_c	BALANCED	TRANSPORT, EXTRACELLULAR				100760826 or 100766001	100760826 or 100766001	2.00	100760826/Slc15a1/pept1 and 100766001/Slc15a2/pept2 are electrogenic proton-coupled amino-acid transporter that transports oligopeptides of 2 to 4 amino acids with a preference for dipeptides. Protein existence inferred from homology -in human: cloned and demonstrated functionality	https://www.rhea-db.org/rhea/64392; PMID: 11004485 ; PMID: 26320580;PMID: 7756356	http://bigg.ucsd.edu/universal/reactions/ASPGLUt
8	-	-	-	X	AR	ASPGLUTRPt	Transport of AspGluTrp, Extracellular	aspglutrp_e + h_e <=> aspglutrp_c + h_c	BALANCED	TRANSPORT, EXTRACELLULAR				100760826 or 100766001	100760826 or 100766001	2.00	100760826/Slc15a1/pept1 and 100766001/Slc15a2/pept2 are electrogenic proton-coupled amino-acid transporter that transports oligopeptides of 2 to 4 amino acids with a preference for dipeptides. Protein existence inferred from homology -in human: cloned and demonstrated functionality	https://www.rhea-db.org/rhea/64392; PMID: 11004485 ; PMID: 26320580;PMID: 7756356	http://bigg.ucsd.edu/universal/reactions/ASPGLUTRPt
8	-	-	-	X	AR	ASPHISCYSt	Transport of AspHisCys, Extracellular	asphiscys_e + h_e <=> asphiscys_c + h_c	BALANCED	TRANSPORT, EXTRACELLULAR				100760826 or 100766001	100760826 or 100766001	2.00	100760826/Slc15a1/pept1 and 100766001/Slc15a2/pept2 are electrogenic proton-coupled amino-acid transporter that transports oligopeptides of 2 to 4 amino acids with a preference for dipeptides. Protein existence inferred from homology -in human: cloned and demonstrated functionality	https://www.rhea-db.org/rhea/64392; PMID: 11004485 ; PMID: 26320580;PMID: 7756356	http://bigg.ucsd.edu/universal/reactions/ASPHISCYSt
8	-	-	-	X	AR	ASPHISPROt	Transport of AspHisPro, Extracellular	asphispro_e + h_e <=> asphispro_c + h_c	BALANCED	TRANSPORT, EXTRACELLULAR				100760826 or 100766001	100760826 or 100766001	2.00	100760826/Slc15a1/pept1 and 100766001/Slc15a2/pept2 are electrogenic proton-coupled amino-acid transporter that transports oligopeptides of 2 to 4 amino acids with a preference for dipeptides. Protein existence inferred from homology -in human: cloned and demonstrated functionality	https://www.rhea-db.org/rhea/64392; PMID: 11004485 ; PMID: 26320580;PMID: 7756356	http://bigg.ucsd.edu/universal/reactions/ASPHISPROt
8	-	-	-	X	AR	ASPLYSGLUt	Transport of AspLysGlu, Extracellular	asplysglu_e + h_e <=> asplysglu_c + h_c	BALANCED	TRANSPORT, EXTRACELLULAR				100760826 or 100766001	100760826 or 100766001	2.00	100760826/Slc15a1/pept1 and 100766001/Slc15a2/pept2 are electrogenic proton-coupled amino-acid transporter that transports oligopeptides of 2 to 4 amino acids with a preference for dipeptides. Protein existence inferred from homology -in human: cloned and demonstrated functionality	https://www.rhea-db.org/rhea/64392; PMID: 11004485 ; PMID: 26320580;PMID: 7756356	http://bigg.ucsd.edu/universal/reactions/ASPLYSGLUt
8	-	-	-	X	AR	ASPLYSHISt	Transport of AspLysHis, Extracellular	asplyshis_e + h_e <=> asplyshis_c + h_c	BALANCED	TRANSPORT, EXTRACELLULAR				100760826 or 100766001	100760826 or 100766001	2.00	100760826/Slc15a1/pept1 and 100766001/Slc15a2/pept2 are electrogenic proton-coupled amino-acid transporter that transports oligopeptides of 2 to 4 amino acids with a preference for dipeptides. Protein existence inferred from homology -in human: cloned and demonstrated functionality	https://www.rhea-db.org/rhea/64392; PMID: 11004485 ; PMID: 26320580;PMID: 7756356	http://bigg.ucsd.edu/universal/reactions/ASPLYSHISt
8	-	-	-	X	AR	ASPMETASPt	Transport of AspMetAsp, Extracellular	aspmetasp_e + h_e <=> aspmetasp_c + h_c	BALANCED	TRANSPORT, EXTRACELLULAR				100760826 or 100766001	100760826 or 100766001	2.00	100760826/Slc15a1/pept1 and 100766001/Slc15a2/pept2 are electrogenic proton-coupled amino-acid transporter that transports oligopeptides of 2 to 4 amino acids with a preference for dipeptides. Protein existence inferred from homology -in human: cloned and demonstrated functionality	https://www.rhea-db.org/rhea/64392; PMID: 11004485 ; PMID: 26320580;PMID: 7756356	http://bigg.ucsd.edu/universal/reactions/ASPMETASPt
8	X	X	X	X	AR	ASPPROASCT1	aspartate intake by system ASCT-1 transporter	asp_L_e + na1_e + pro_L_c --> asp_L_c + na1_c + pro_L_e	BALANCED	TRANSPORT, EXTRACELLULAR	100689351	(100689351)	100689351	100689351		1.00	Slc1a4/100689351 or ASCT1 is Na+ dependent neutral amino acid transporter known to transport proline (rhea:28967) but not aspartate		http://bigg.ucsd.edu/models/iCHOv1/reactions/ASPPROASCT1
8	-	-	-	X	AR	ASPPROLYSt	Transport of AspProLys, Extracellular	aspprolys_e + h_e <=> aspprolys_c + h_c	BALANCED	TRANSPORT, EXTRACELLULAR				100760826 or 100766001	100760826 or 100766001	2.00	100760826/Slc15a1/pept1 and 100766001/Slc15a2/pept2 are electrogenic proton-coupled amino-acid transporter that transports oligopeptides of 2 to 4 amino acids with a preference for dipeptides. Protein existence inferred from homology -in human: cloned and demonstrated functionality	https://www.rhea-db.org/rhea/64392; PMID: 11004485 ; PMID: 26320580;PMID: 7756356	http://bigg.ucsd.edu/universal/reactions/ASPPROLYSt
8	X	X	X	X	basic tier 2 (AllRecons)	ASPt6	L-aspartate transport via Na, H symport and K antiport	asp_L_e + h_e + k_c + 3.0 na1_e --> asp_L_c + h_c + k_e + 3.0 na1_c	BALANCED	TRANSPORT, EXTRACELLULAR	100760895 or 100752285 or 100689464 or 100770833 or 100767052	(100760895) or (100752285) or (100689464) or (100770833) or (100767052)	100760895 or 100752285 or 100689464 or 100770833 or 100767052	100770833 or 100760895 or 100689464 or 100752285 or 100767052	100760895 or 100752285 or 100689464 or 100770833 or 100767052	1.50			http://bigg.ucsd.edu/models/iCHOv1/reactions/ASPt6
8	X	X	X	X	Pre-check	ASPte	diffusion of aspartate into blood	asp_L_c <=> asp_L_e	BALANCED	TRANSPORT, EXTRACELLULAR						1.00			http://bigg.ucsd.edu/models/iCHOv1/reactions/ASPte
8	-	-	-	X	AR	ASPVALASNt	Transport of AspValAsn, Extracellular	aspvalasn_e + h_e <=> aspvalasn_c + h_c	BALANCED	TRANSPORT, EXTRACELLULAR				100760826 or 100766001	100760826 or 100766001	2.00	100760826/Slc15a1/pept1 and 100766001/Slc15a2/pept2 are electrogenic proton-coupled amino-acid transporter that transports oligopeptides of 2 to 4 amino acids with a preference for dipeptides. Protein existence inferred from homology -in human: cloned and demonstrated functionality	https://www.rhea-db.org/rhea/64392; PMID: 11004485 ; PMID: 26320580;PMID: 7756356	http://bigg.ucsd.edu/universal/reactions/ASPVALASNt
8	X	X	X	X	basic tier 2 (AllRecons)	AVITE1t	alpha-Tocopherol (Vit. E) transport	avite1_e --> avite1_c	BALANCED	TRANSPORT, EXTRACELLULAR			100769790	100736552 and 100763971	100769790 or (100736552 and 100763971)	1.50			http://bigg.ucsd.edu/models/iCHOv1/reactions/AVITE1t
8	X	X	-	X	Pre-check	AVITE2t	alpha-tocotrienol (Vit. E) transport	avite2_e --> avite2_c	BALANCED	TRANSPORT, EXTRACELLULAR						1.00			http://bigg.ucsd.edu/models/iCHOv1/reactions/AVITE2t
8	X	X	X	X	basic tier 2 (AllRecons)	BALAVECSEC	B-alanine secretion via secretory vesicle (ATP driven)	3.0 ala_B_c + atp_c + h2o_c --> adp_c + 3.0 ala_B_e + h_c + pi_c	BALANCED	TRANSPORT, EXTRACELLULAR	100760747	(100760747)	100760747	100760747	100760747	1.50			http://bigg.ucsd.edu/models/iCHOv1/reactions/BALAVECSEC
8	-	-	-	X	AR	BETBGTtc	Betaine Transport by Bgt	cl_e + glyb_e + 2.0 na1_e <=> cl_c + glyb_c + 2.0 na1_c	BALANCED	TRANSPORT, EXTRACELLULAR				100760123	100760123	2.00	SLC6A20 mediates the Na+- and Cl--dependent uptake of imino acids such as L-proline, N-methyl-L-proline and pipecolate as well as N-methylated amino acids. Also transports glycine, regulates proline and glycine homeostasis in the brain playing a role in the modulation of NMDAR currents (PubMed:33428810). Protein existence inferred from homology in CHO.	https://www.rhea-db.org/rhea/70735; PMID: 15689184; PMID: 24212673	http://bigg.ucsd.edu/universal/reactions/BETBGTtc
8	X	X	X	X	Pre-check	BHBt	(R)-3-Hydroxybutanoate transport via H+ symport	bhb_e + h_e <=> bhb_c + h_c	BALANCED	TRANSPORT, EXTRACELLULAR						1.00			http://bigg.ucsd.edu/models/iCHOv1/reactions/BHBt
8	-	X	-	-	Pre-check	BiGGEx09	BiGGEx09	ha_e --> ha_c	BALANCED	TRANSPORT, EXTRACELLULAR						1.00			http://bigg.ucsd.edu/models/iCHOv1/reactions/CAROtr
8	-	X	-	-	BP	BiGGRxn05	BiGGRxn05	4 h_e + 4 fe2_e + o2_e <=> 2 h2o_e + 4 fe3_c	BALANCED	TRANSPORT, EXTRACELLULAR		(100755339)			100773523	4.00	Original gene ID was for frataxin. RHEA ID lists either ferritin or frataxin as related proteins. Based on literature search, the exact function of frataxin is unknown (but known to be involved in diagnosis of Fridriech's ataxia). Ferritin is known to have ferroxidase activity (related to reaction provided). Therefore I have changed GPR to the ferritin one. Expression of ferritin has been observed in Chinese Hamster. Expression of the H ferritin protein (see linked paper)	RHEA:11148 doi.org/10.1006/bbrc.1999.0692	http://bigg.ucsd.edu/models/iCHOv1/reactions/CARVEOLte
8	X	X	X	X	YH	BILDGLCURt	bilirubin beta-diglucuronide transport via bicarbonate countertransport	bildglcur_e + hco3_c <=> bildglcur_c + hco3_e	BALANCED	TRANSPORT, EXTRACELLULAR	100774298	(100774298)	100774298	100774298	100774298	3.00	100774298 maps to 28234 and 10599 (Human). Both of them belong to solute carrier organic anion transporter family where 28234 transports bile acid and bilirubin, and 10599 transports bilirubin, 17-beta-glucuronosyl estradiol and leukotriene C4. PMID: 23215050, 24090270 YH: Hydrogencarbonate/HCO3- acts as the probable counteranion that exchanges for organic anions (PubMed:19129463).	https://www.rhea-db.org/rhea/72795	http://bigg.ucsd.edu/models/iCHOv1/reactions/BILDGLCURt
8	X	X	X	X	basic tier 1 (RxnsWithNotes)	BILDGLCURte	bilirubin beta-diglucuronide transport MDR	atp_c + bildglcur_c + h2o_c --> adp_c + bildglcur_e + h_c + pi_c	BALANCED	TRANSPORT, EXTRACELLULAR	100689220 or 100689208	(100689220) or (100689208)	100689220 or 100689208	100689208 or 100689220 or 100767558	100689208 or 100689220 or 100767558	1.75	100689220 maps to 1244 (Human) and 100689208 maps to 4363 Human), both of which are ATP-binding cassette, sub-family C (CFTR/MRP), transporting various substrates including bile salts. PMID: 16387301, 14752835		http://bigg.ucsd.edu/models/iCHOv1/reactions/BILDGLCURte
8	X	X	X	X	YH	BILGLCURt	bilirubin monoglucuronide transport via bicarbonate countertransport	bilglcur_e + hco3_c <=> bilglcur_c + hco3_e	BALANCED	TRANSPORT, EXTRACELLULAR	100774298	(100774298)	100774298	100774298 or 100774298	100774298	3.00	100774298 maps to 28234 and 10599 (Human). Both of them belong to solute carrier organic anion transporter family where 28234 transports bile acid and bilirubin, and 10599 transports bilirubin, 17-beta-glucuronosyl estradiol and leukotriene C4. PMID: 23215050, 24090270 YH:Hydrogencarbonate/HCO3- acts as the probable counteranion that exchanges for organic anions (PubMed:19129463).	https://www.rhea-db.org/rhea/72791	http://bigg.ucsd.edu/models/iCHOv1/reactions/BILGLCURt
8	X	X	X	X	basic tier 1 (RxnsWithNotes)	BILGLCURte	ATP-binding Cassette (ABC) TCDB:3.A.1.208.2	h2o_c + atp_c + bilglcur_c --> h_c + adp_c + pi_c + bilglcur_e	BALANCED	TRANSPORT, EXTRACELLULAR	100689220 or 100689208	(100689220) or (100689208)	100689220 or 100689208	100689208	100689220 or 100689208	1.75	100689220 maps to 1244 (Human) and 100689208 maps to 4363 Human), both of which are ATP-binding cassette, sub-family C (CFTR/MRP), transporting various substrates including bile salts. PMID: 16387301, 14752835		http://bigg.ucsd.edu/models/iCHOv1/reactions/BILGLCURte
8	X	X	X	X	YH	BILIRUBt2	bilirubin transport via bicarbonate countertransport	bilirub_e + hco3_c <=> bilirub_c + hco3_e	BALANCED	TRANSPORT, EXTRACELLULAR	100774298	(100774298)	100774298	100774298	100774298	2.00	100774298 maps to 28234 and 10599 (Human). Both of them belong to solute carrier organic anion transporter family where 28234 transports bile acid and bilirubin, and 10599 transports bilirubin, 17-beta-glucuronosyl estradiol and leukotriene C4. PMID: 23215050, 24090270 YH: Hydrogencarbonate/HCO3- acts as the probable counteranion that exchanges for organic anions (PubMed:19129463). Association to similar reaction.	https://www.rhea-db.org/rhea/72795; https://www.rhea-db.org/rhea/72791	http://bigg.ucsd.edu/models/iCHOv1/reactions/BILIRUBt2
8	X	X	X	X	BP	BTNt2	Biotin reversible transport via proton symport	btn_e + h_e <=> btn_c + h_c	BALANCED	TRANSPORT, EXTRACELLULAR	100775004	(100775004)	100775004	100775004	100775004	2.00	PMID: 12949353 contains evidence for biotin/proton cotransport, although the localization seems to be the plasma membrane.	10.1093/jn/133.9.2703	http://bigg.ucsd.edu/universal/reactions/BTNt2
8	X	X	X	-	Pre-check	BTNt3	biotin reversible transport via sodium symport	btn_e + na1_e <=> btn_c + na1_c	BALANCED	TRANSPORT, EXTRACELLULAR						1.00			http://bigg.ucsd.edu/models/iCHOv1/reactions/BTNt3
8	X	X	X	X	BP	BTNt3i	Biotin transport via sodium symport	atp_c + btn_e + h2o_c + 2.0 na1_e --> adp_c + btn_c + h_c + 2.0 na1_c + pi_c	BALANCED	TRANSPORT, EXTRACELLULAR	100765026	(100765026)	100765026	100765026	100765026	2.00	100765026 maps to 8884 (SLC5A6), a multisubstrate transporter: pantothenate, biotin, and lipoate: "The sodium-dependent multivitamin transporter (SMVT) is a product of the SLC5A6 gene and is responsible for the transport of the water-soluble vitamins biotin and pantothenic acid, as well as the metabolite lipoate" From UniProt (Q9Y289): "Functions as a Na+-coupled substrate symporter where the stoichiometry of Na+:substrate is 2:1, creating an electrochemical Na+ gradient used as driving force for substrate uptake"	10.1152/ajpcell.00319.2017	http://bigg.ucsd.edu/models/iCHOv1/reactions/BTNt3i
8	-	-	-	X	basic tier 1 (Recon3DRxns)	BTNt4i	Biotin Uptake (Antiport)	btn_e + h_c --> btn_c + h_e	BALANCED	TRANSPORT, EXTRACELLULAR				100757463	100757463	1.10			http://bigg.ucsd.edu/universal/reactions/BTNt4i
8	-	-	X	X	BP	BUTSMCT1	butyrate transport by SMCT1	but_e + na1_e <=> but_c + na1_c	BALANCED	TRANSPORT, EXTRACELLULAR			100773217	100773217	100773217	2.00	100773217 maps to SLC5A8. "A Na+-coupled high-affinity transporter for butyrate and other SCFAs, known as SLC5A8, is expressed in the colon"	10.1042/BJ20150242	http://bigg.ucsd.edu/universal/reactions/BUTSMCT1
8	X	X	X	X	BP	BUTt2r	Butyrate transport via proton symport, reversible	but_e + h_e <=> but_c + h_c	BALANCED	TRANSPORT, EXTRACELLULAR	100775004	(100775004)	100775004	100775004	100775004	2.00	100775004 maps to 6566 (Human), which is a solute carrier family 16 (proton-linked monocarboxylate transporter). PMID: 7835905. Transporter is present in mitochondria (see source from row above), as well as present in plasma membrane: " Thesestudies demonstrate the regulation of butyrate uptake either byretrieval of MCT1 from the apical plasma membrane or viareduced targeting to the apical membrane in response to EPECinfection"	10.1006/geno.1994.1532, 10.1152/ajpgi.00302.2005	http://bigg.ucsd.edu/models/iCHOv1/reactions/BUTt2r
8	X	X	-	X	BP	BVITEt	beta-Tocopherol (Vit. E) transport	bvite_e --> bvite_c	BALANCED	TRANSPORT, EXTRACELLULAR					100761226 or 100736552 or 100689399	2.00	100761226 maps to ABCA1. 100736552 maps to SCARB1. 100689399 maps to LDLR. From review of Vitamin E metabolism: " In several cell types, cholesterol and vitamin E share common mechanisms for cellular uptake (scavenger receptor B type I and LDL receptors) and efflux (ABCA1 transporters)."	Hacquebard, Mirjam; Carpentier, Yvon A. Vitamin E: absorption, plasma transport and cell uptake. Current Opinion in Clinical Nutrition and Metabolic Care 8(2):p 133-138, March 2005.	http://bigg.ucsd.edu/models/iCHOv1/reactions/BVITEt
8	X	X	X	X	Pre-check	BZt	benzoate transport (diffusion)	bz_e <=> bz_c	BALANCED	TRANSPORT, EXTRACELLULAR						1.00			http://bigg.ucsd.edu/models/iCHOv1/reactions/BZt
8	-	-	-	X	basic tier 1 (Recon3DRxns)	C02712te	Transport of N-Acetylmethionine, Extracellular	C02712_c + na1_c <=> C02712_e + na1_e	BALANCED	TRANSPORT, EXTRACELLULAR				100750672	100750672	1.10			http://bigg.ucsd.edu/universal/reactions/C02712te
8	-	-	-	X	basic tier 1 (Recon3DRxns)	C03681te	Transport of 5Alpha-Pregnane-3, 20-Dione, Extracellular	C03681_c + atp_c + h2o_c --> C03681_e + adp_c + h_c + pi_c	BALANCED	TRANSPORT, EXTRACELLULAR				100682536	100682536	1.10			http://bigg.ucsd.edu/universal/reactions/C03681te
8	-	-	-	X	CA/AMV	C03990ATP	Transport of Lithocholate, Active Transport	HC02191_c + atp_c + h2o_c --> HC02191_e + adp_c + h_c + pi_c	BALANCED	TRANSPORT, EXTRACELLULAR				100762480 or 100767558 or h85320	100762480 or 100767558 or 100689220	3.00	ID 100762480: Abcb11 ATP binding cassette subfamily B member 11. Enables ABC-type transporter activity. Inferred from homology. Cellular component: membrane (uniprot.org/uniprotkb/A0A8C2MUQ2/entry; uniprot.org/uniprotkb/A0A9J7H319/entry; uniprot.org/uniprotkb/A0A8C2MWI3/entry) In Human: Catalyzes the transport of the major hydrophobic bile salts, such as taurine and glycine-conjugated cholic acid across the canalicular membrane of hepatocytes in an ATP-dependent manner, therefore participates in hepatic bile acid homeostasis and consequently to lipid homeostasis through regulation of biliary lipid secretion in a bile salts dependent manner PubMed:16332456, PubMed:22262466, PubMed:15791618, PubMed:18985798, PubMed:19228692, PubMed:20398791, PubMed:24711118, PubMed:29507376, PubMed:20010382, PubMed:32203132). Transports taurine-conjugated bile salts more rapidly than glycine-conjugated bile salts (PubMed:16332456). Also transports non-bile acid compounds, such as pravastatin and fexofenadine in an ATP-dependent manner and may be involved in their biliary excretion (PubMed:15901796, PubMed:18245269). Cellular Component: apical plasma; endosome, Exosome, Golgi membrane; canaliculus, plasma membrane (uniprot.org/uniprotkb/O95342/entry). Rhea: 50048: cholate; Rhea 50052: taurocholate: Rhea 50056: glycocholate; Rhea 50060: glycochenodeoxycholate; Rhea 50064: taurochenodeoxycholate; Rhea 568: glycoursodeoxycholate: Rhea 50072: tauroursodeoxycholate, Rhea 50080: taurodeoxycholate; Rhea 50084: taurolithocholate 3-sulfate; Rhea 63908: pravastatin. ID 100767558: Abcc3 ATP binding cassette subfamily C member 3 (PMID 21945585). Enables ABC-type transporter activity. Predicted. Catalytic activity: transport: leukotriene C4 (RHEA 38963); S-substituted glutathione (RHEA 19121). Cellular Component: plasma membrane (uniprot.org/uniprotkb/A0A8C2QFF0/entry). In human: ATP-dependent transporter of the ATP-binding cassette (ABC) family that binds and hydrolyzes ATP to enable active transport of various substrates including many drugs, toxicants and endogenous compound across cell membranes (PubMed:11581266, PubMed:15083066, PubMed:10359813). Transports glucuronide conjugates such as bilirubin diglucuronide, estradiol-17-beta-o-glucuronide and GSH conjugates such as leukotriene C4 (LTC4) (PubMed:15083066, PubMed:11581266). Transports also various bile salts (taurocholate, glycocholate, taurochenodeoxycholate-3-sulfate, taurolithocholate- 3-sulfate) (By similarity). Does not contribute substantially to bile salt physiology but provides an alternative route for the export of bile acids and glucuronides from cholestatic hepatocytes (By similarity). Rhea 50052: taurocholate: Rhea 50056: glycocholate; Rhea 50084: taurolithocholate 3-sulfate; Rhea 66176: taurochenodeoxycholate 3-sulfate; Rhea 19121: S-substituted glutathione(in); Rhea 60128: 17beta-estradiol 17-O-(beta-D-glucuronate)(in); Rhea 61364: dehydroepiandrosterone 3-sulfate; Rhea 38963: leukotriene C4; Rhea 66180: bilirubin-glucuronoside; Rhea 66192: bilirubin-bisglucuronoside. ID 100689220: Abcc2 ATP binding cassette subfamily C member 2. Enables ABC-type transporter activity Predicted. Predicted. Catalytic activity: transport: leukotriene C4 (RHEA 38963); S-substituted glutathione (RHEA 19121). Cellular Component: plasma membrane (uniprot.org/uniprotkb/A0A8C2LWX6/entry). In Human: ATP-dependent transporter of the ATP-binding cassette (ABC) family that binds and hydrolyzes ATP to enable active transport of various substrates including many drugs, toxicants and endogenous compound across cell membranes. Transports a wide variety of conjugated organic anions such as sulfate-, glucuronide- and glutathione (GSH)-conjugates of endo- and xenobiotics substrates (PubMed:10220572, PubMed:10421658, PubMed:11500505, PubMed:16332456). Mediates hepatobiliary excretion of mono- and bis-glucuronidated bilirubin molecules and therefore play an important role in bilirubin detoxification (PubMed:10421658). Mediates also hepatobiliary excretion of others glucuronide conjugates such as 17beta-estradiol 17-glucosiduronic acid and leukotriene C4 (PubMed:11500505). Transports sulfated bile salt such as taurolithocholate sulfate (PubMed:16332456). Transports various anticancer drugs, such as anthracycline, vinca alkaloid and methotrexate and HIV-drugs such as protease inhibitors (PubMed:10220572, PubMed:11500505, PubMed:12441801). Rhea 50084: taurolithocholate 3-sulfate; Rhea 19121: S-substituted glutathione(in); Rhea 60128: 17beta-estradiol 17-O-(beta-D-glucuronate)(in); Rhea 38963: leukotriene C4; Rhea 66180: bilirubin-glucuronoside; Rhea 66192: bilirubin-bisglucuronoside.	Rhea: 50048: cholate; Rhea 50052: taurocholate: Rhea 50056: glycocholate; Rhea 50060: glycochenodeoxycholate; Rhea 50064: taurochenodeoxycholate; Rhea 568: glycoursodeoxycholate: Rhea 50072: tauroursodeoxycholate, Rhea 50080: taurodeoxycholate; Rhea 50084: taurolithocholate 3-sulfate; Rhea 63908: pravastatin. Rhea 66176: taurochenodeoxycholate 3-sulfate; Rhea 19121: S-substituted glutathione(in); Rhea 60128: 17beta-estradiol 17-O-(beta-D-glucuronate)(in); Rhea 61364: dehydroepiandrosterone 3-sulfate; Rhea 38963: leukotriene C4; Rhea 66180: bilirubin-glucuronoside; Rhea 66192: bilirubin-bisglucuronoside.	http://bigg.ucsd.edu/universal/reactions/C03990ATP
8	-	-	-	X	YH	C03990t	Transport of Lithocholate, Sodium Symport	HC02191_c + na1_c <=> HC02191_e + na1_e	BALANCED	TRANSPORT, EXTRACELLULAR				100756998	100756998 or 100689396	2.00	100756998(Slc10a1), 100689396(Slc10a2) CHO protein inferred from homology. Slc10a1 exhibits broad substrate specificity and transports various bile acids, such as taurocholate, cholate, as well as non-bile acid organic compounds, such as estrone sulfate (PubMed:14660639, PubMed:34060352). Association to similar reaction.	https://www.rhea-db.org/rhea/71911; PMID:14660639; PMID:34060352	http://bigg.ucsd.edu/universal/reactions/C03990t
8	-	-	-	X	CA/AMV	C04483t1	Transport of Deoxycholate	atp_c + dchac_c + h2o_c --> adp_c + dchac_e + h_c + pi_c	BALANCED	TRANSPORT, EXTRACELLULAR				100762480 or 100767558 or h85320	100762480 or 100767558 or 100689220	3.00	ID 100762480: Abcb11 ATP binding cassette subfamily B member 11. Enables ABC-type transporter activity. Inferred from homology. Cellular component: membrane (uniprot.org/uniprotkb/A0A8C2MUQ2/entry; uniprot.org/uniprotkb/A0A9J7H319/entry; uniprot.org/uniprotkb/A0A8C2MWI3/entry) In Human: Catalyzes the transport of the major hydrophobic bile salts, such as taurine and glycine-conjugated cholic acid across the canalicular membrane of hepatocytes in an ATP-dependent manner, therefore participates in hepatic bile acid homeostasis and consequently to lipid homeostasis through regulation of biliary lipid secretion in a bile salts dependent manner PubMed:16332456, PubMed:22262466, PubMed:15791618, PubMed:18985798, PubMed:19228692, PubMed:20398791, PubMed:24711118, PubMed:29507376, PubMed:20010382, PubMed:32203132). Transports taurine-conjugated bile salts more rapidly than glycine-conjugated bile salts (PubMed:16332456). Also transports non-bile acid compounds, such as pravastatin and fexofenadine in an ATP-dependent manner and may be involved in their biliary excretion (PubMed:15901796, PubMed:18245269). Cellular Component: apical plasma; endosome, Exosome, Golgi membrane; canaliculus, plasma membrane (uniprot.org/uniprotkb/O95342/entry). Rhea: 50048: cholate; Rhea 50052: taurocholate: Rhea 50056: glycocholate; Rhea 50060: glycochenodeoxycholate; Rhea 50064: taurochenodeoxycholate; Rhea 568: glycoursodeoxycholate: Rhea 50072: tauroursodeoxycholate, Rhea 50080: taurodeoxycholate; Rhea 50084: taurolithocholate 3-sulfate; Rhea 63908: pravastatin. ID 100767558: Abcc3 ATP binding cassette subfamily C member 3 (PMID 21945585). Enables ABC-type transporter activity. Predicted. Catalytic activity: transport: leukotriene C4 (RHEA 38963); S-substituted glutathione (RHEA 19121). Cellular Component: plasma membrane (uniprot.org/uniprotkb/A0A8C2QFF0/entry). In human: ATP-dependent transporter of the ATP-binding cassette (ABC) family that binds and hydrolyzes ATP to enable active transport of various substrates including many drugs, toxicants and endogenous compound across cell membranes (PubMed:11581266, PubMed:15083066, PubMed:10359813). Transports glucuronide conjugates such as bilirubin diglucuronide, estradiol-17-beta-o-glucuronide and GSH conjugates such as leukotriene C4 (LTC4) (PubMed:15083066, PubMed:11581266). Transports also various bile salts (taurocholate, glycocholate, taurochenodeoxycholate-3-sulfate, taurolithocholate- 3-sulfate) (By similarity). Does not contribute substantially to bile salt physiology but provides an alternative route for the export of bile acids and glucuronides from cholestatic hepatocytes (By similarity). Rhea 50052: taurocholate: Rhea 50056: glycocholate; Rhea 50084: taurolithocholate 3-sulfate; Rhea 66176: taurochenodeoxycholate 3-sulfate; Rhea 19121: S-substituted glutathione(in); Rhea 60128: 17beta-estradiol 17-O-(beta-D-glucuronate)(in); Rhea 61364: dehydroepiandrosterone 3-sulfate; Rhea 38963: leukotriene C4; Rhea 66180: bilirubin-glucuronoside; Rhea 66192: bilirubin-bisglucuronoside. ID 100689220: Abcc2 ATP binding cassette subfamily C member 2. Enables ABC-type transporter activity Predicted. Predicted. Catalytic activity: transport: leukotriene C4 (RHEA 38963); S-substituted glutathione (RHEA 19121). Cellular Component: plasma membrane (uniprot.org/uniprotkb/A0A8C2LWX6/entry). In Human: ATP-dependent transporter of the ATP-binding cassette (ABC) family that binds and hydrolyzes ATP to enable active transport of various substrates including many drugs, toxicants and endogenous compound across cell membranes. Transports a wide variety of conjugated organic anions such as sulfate-, glucuronide- and glutathione (GSH)-conjugates of endo- and xenobiotics substrates (PubMed:10220572, PubMed:10421658, PubMed:11500505, PubMed:16332456). Mediates hepatobiliary excretion of mono- and bis-glucuronidated bilirubin molecules and therefore play an important role in bilirubin detoxification (PubMed:10421658). Mediates also hepatobiliary excretion of others glucuronide conjugates such as 17beta-estradiol 17-glucosiduronic acid and leukotriene C4 (PubMed:11500505). Transports sulfated bile salt such as taurolithocholate sulfate (PubMed:16332456). Transports various anticancer drugs, such as anthracycline, vinca alkaloid and methotrexate and HIV-drugs such as protease inhibitors (PubMed:10220572, PubMed:11500505, PubMed:12441801). Rhea 50084: taurolithocholate 3-sulfate; Rhea 19121: S-substituted glutathione(in); Rhea 60128: 17beta-estradiol 17-O-(beta-D-glucuronate)(in); Rhea 38963: leukotriene C4; Rhea 66180: bilirubin-glucuronoside; Rhea 66192: bilirubin-bisglucuronoside.	Rhea: 50048: cholate; Rhea 50052: taurocholate: Rhea 50056: glycocholate; Rhea 50060: glycochenodeoxycholate; Rhea 50064: taurochenodeoxycholate; Rhea 568: glycoursodeoxycholate: Rhea 50072: tauroursodeoxycholate, Rhea 50080: taurodeoxycholate; Rhea 50084: taurolithocholate 3-sulfate; Rhea 63908: pravastatin. Rhea 66176: taurochenodeoxycholate 3-sulfate; Rhea 19121: S-substituted glutathione(in); Rhea 60128: 17beta-estradiol 17-O-(beta-D-glucuronate)(in); Rhea 61364: dehydroepiandrosterone 3-sulfate; Rhea 38963: leukotriene C4; Rhea 66180: bilirubin-glucuronoside; Rhea 66192: bilirubin-bisglucuronoside.	http://bigg.ucsd.edu/universal/reactions/C04483t1
8	-	-	-	X	HCC	C05299te	Transport of 2-Methoxyestrone, Extracellular	C05299_c + atp_c + h2o_c --> C05299_e + adp_c + h_c + pi_c	BALANCED	TRANSPORT, EXTRACELLULAR				100682536	100682536	2.00	GPR maps to Abcb1. CHO version is predicted with no evidence. The human equivalent have evidence at protein level. it is anotated with transport of phospholipds as shown in Rhea reaction. The cited literature identify the function of this protein to transport drugs. The molecule being trsnaported here is a steroid.	https://pubmed.ncbi.nlm.nih.gov/35970996/ https://www.rhea-db.org/rhea/36439	http://bigg.ucsd.edu/universal/reactions/C05299te
8	-	-	-	X	HCC	C05301te	Transport of 2-Hydroxyestradiol-17Beta, Extracellular	C05301_c + atp_c + h2o_c --> C05301_e + adp_c + h_c + pi_c	BALANCED	TRANSPORT, EXTRACELLULAR				100682536	100682536	2.00	GPR maps to Abcb1. CHO version is predicted with no evidence. The human equivalent have evidence at protein level. it is anotated with transport of phospholipds as shown in Rhea reaction. The cited literature identify the function of this protein to transport drugs. The molecule being trsnaported here is a steroid.	https://pubmed.ncbi.nlm.nih.gov/35970996/ https://www.rhea-db.org/rhea/36439	http://bigg.ucsd.edu/universal/reactions/C05301te
8	-	-	-	X	HCC	C05302te	Transport of 2-Methoxyestradiol-17Beta, Extracellular	C05302_c + atp_c + h2o_c --> C05302_e + adp_c + h_c + pi_c	BALANCED	TRANSPORT, EXTRACELLULAR				100682536	100682536	2.00	GPR maps to Abcb1. CHO version is predicted with no evidence. The human equivalent have evidence at protein level. it is anotated with transport of phospholipds as shown in Rhea reaction. The cited literature identify the function of this protein to transport drugs. The molecule being trsnaported here is a steroid.	https://pubmed.ncbi.nlm.nih.gov/35970996/ https://www.rhea-db.org/rhea/36439	http://bigg.ucsd.edu/universal/reactions/C05302te
8	-	-	-	X	CA/AMV	C05463t1	Transport of Taurodeoxycholate	atp_c + h2o_c + tdechola_c --> adp_c + h_c + pi_c + tdechola_e	BALANCED	TRANSPORT, EXTRACELLULAR				100762480 or 100767558 or h85320	100762480 or 100767558 or 100689220	3.00	ID 100762480: Abcb11 ATP binding cassette subfamily B member 11. Enables ABC-type transporter activity. Inferred from homology. Cellular component: membrane (uniprot.org/uniprotkb/A0A8C2MUQ2/entry; uniprot.org/uniprotkb/A0A9J7H319/entry; uniprot.org/uniprotkb/A0A8C2MWI3/entry) In Human: Catalyzes the transport of the major hydrophobic bile salts, such as taurine and glycine-conjugated cholic acid across the canalicular membrane of hepatocytes in an ATP-dependent manner, therefore participates in hepatic bile acid homeostasis and consequently to lipid homeostasis through regulation of biliary lipid secretion in a bile salts dependent manner PubMed:16332456, PubMed:22262466, PubMed:15791618, PubMed:18985798, PubMed:19228692, PubMed:20398791, PubMed:24711118, PubMed:29507376, PubMed:20010382, PubMed:32203132). Transports taurine-conjugated bile salts more rapidly than glycine-conjugated bile salts (PubMed:16332456). Also transports non-bile acid compounds, such as pravastatin and fexofenadine in an ATP-dependent manner and may be involved in their biliary excretion (PubMed:15901796, PubMed:18245269). Cellular Component: apical plasma; endosome, Exosome, Golgi membrane; canaliculus, plasma membrane (uniprot.org/uniprotkb/O95342/entry). Rhea: 50048: cholate; Rhea 50052: taurocholate: Rhea 50056: glycocholate; Rhea 50060: glycochenodeoxycholate; Rhea 50064: taurochenodeoxycholate; Rhea 568: glycoursodeoxycholate: Rhea 50072: tauroursodeoxycholate, Rhea 50080: taurodeoxycholate; Rhea 50084: taurolithocholate 3-sulfate; Rhea 63908: pravastatin. ID 100767558: Abcc3 ATP binding cassette subfamily C member 3 (PMID 21945585). Enables ABC-type transporter activity. Predicted. Catalytic activity: transport: leukotriene C4 (RHEA 38963); S-substituted glutathione (RHEA 19121). Cellular Component: plasma membrane (uniprot.org/uniprotkb/A0A8C2QFF0/entry). In human: ATP-dependent transporter of the ATP-binding cassette (ABC) family that binds and hydrolyzes ATP to enable active transport of various substrates including many drugs, toxicants and endogenous compound across cell membranes (PubMed:11581266, PubMed:15083066, PubMed:10359813). Transports glucuronide conjugates such as bilirubin diglucuronide, estradiol-17-beta-o-glucuronide and GSH conjugates such as leukotriene C4 (LTC4) (PubMed:15083066, PubMed:11581266). Transports also various bile salts (taurocholate, glycocholate, taurochenodeoxycholate-3-sulfate, taurolithocholate- 3-sulfate) (By similarity). Does not contribute substantially to bile salt physiology but provides an alternative route for the export of bile acids and glucuronides from cholestatic hepatocytes (By similarity). Rhea 50052: taurocholate: Rhea 50056: glycocholate; Rhea 50084: taurolithocholate 3-sulfate; Rhea 66176: taurochenodeoxycholate 3-sulfate; Rhea 19121: S-substituted glutathione(in); Rhea 60128: 17beta-estradiol 17-O-(beta-D-glucuronate)(in); Rhea 61364: dehydroepiandrosterone 3-sulfate; Rhea 38963: leukotriene C4; Rhea 66180: bilirubin-glucuronoside; Rhea 66192: bilirubin-bisglucuronoside. ID 100689220: Abcc2 ATP binding cassette subfamily C member 2. Enables ABC-type transporter activity Predicted. Predicted. Catalytic activity: transport: leukotriene C4 (RHEA 38963); S-substituted glutathione (RHEA 19121). Cellular Component: plasma membrane (uniprot.org/uniprotkb/A0A8C2LWX6/entry). In Human: ATP-dependent transporter of the ATP-binding cassette (ABC) family that binds and hydrolyzes ATP to enable active transport of various substrates including many drugs, toxicants and endogenous compound across cell membranes. Transports a wide variety of conjugated organic anions such as sulfate-, glucuronide- and glutathione (GSH)-conjugates of endo- and xenobiotics substrates (PubMed:10220572, PubMed:10421658, PubMed:11500505, PubMed:16332456). Mediates hepatobiliary excretion of mono- and bis-glucuronidated bilirubin molecules and therefore play an important role in bilirubin detoxification (PubMed:10421658). Mediates also hepatobiliary excretion of others glucuronide conjugates such as 17beta-estradiol 17-glucosiduronic acid and leukotriene C4 (PubMed:11500505). Transports sulfated bile salt such as taurolithocholate sulfate (PubMed:16332456). Transports various anticancer drugs, such as anthracycline, vinca alkaloid and methotrexate and HIV-drugs such as protease inhibitors (PubMed:10220572, PubMed:11500505, PubMed:12441801). Rhea 50084: taurolithocholate 3-sulfate; Rhea 19121: S-substituted glutathione(in); Rhea 60128: 17beta-estradiol 17-O-(beta-D-glucuronate)(in); Rhea 38963: leukotriene C4; Rhea 66180: bilirubin-glucuronoside; Rhea 66192: bilirubin-bisglucuronoside.	Rhea: 50048: cholate; Rhea 50052: taurocholate: Rhea 50056: glycocholate; Rhea 50060: glycochenodeoxycholate; Rhea 50064: taurochenodeoxycholate; Rhea 568: glycoursodeoxycholate: Rhea 50072: tauroursodeoxycholate, Rhea 50080: taurodeoxycholate; Rhea 50084: taurolithocholate 3-sulfate; Rhea 63908: pravastatin. Rhea 66176: taurochenodeoxycholate 3-sulfate; Rhea 19121: S-substituted glutathione(in); Rhea 60128: 17beta-estradiol 17-O-(beta-D-glucuronate)(in); Rhea 61364: dehydroepiandrosterone 3-sulfate; Rhea 38963: leukotriene C4; Rhea 66180: bilirubin-glucuronoside; Rhea 66192: bilirubin-bisglucuronoside.	http://bigg.ucsd.edu/universal/reactions/C05463t1
8	-	-	-	X	basic tier 1 (Recon3DRxns)	C05769te	Transport by Atb Binding Cassette Transporter ABCc2 into Extracellular Space	C05769_c + atp_c + h2o_c --> C05769_e + adp_c + h_c + pi_c	BALANCED	TRANSPORT, EXTRACELLULAR				100689220	100689220	1.10			http://bigg.ucsd.edu/universal/reactions/C05769te
8	-	-	-	X	basic tier 1 (Recon3DRxns)	C05769te3	Transport by OATP1B Carriers into Extracellular Space	C05769_e + hco3_c --> C05769_c + hco3_e	BALANCED	TRANSPORT, EXTRACELLULAR				100774298 or 100774298	100774298 or 100774298	1.10			http://bigg.ucsd.edu/universal/reactions/C05769te3
8	-	-	-	X	basic tier 1 (Recon3DRxns)	C05770te	Transport by Atb Binding Cassette Transporter ABCc2 into Extracellular Space	C05770_c + atp_c + h2o_c --> C05770_e + adp_c + h_c + pi_c	BALANCED	TRANSPORT, EXTRACELLULAR				100689220 or 100768549	100689220 or 100768549	1.10			http://bigg.ucsd.edu/universal/reactions/C05770te
8	-	-	-	X	basic tier 1 (Recon3DRxns)	C05770te4	Transport by OATP1B Carriers into Extracellular Space	C05770_e + hco3_c --> C05770_c + hco3_e	BALANCED	TRANSPORT, EXTRACELLULAR				100774298 or 100774298 or 100763633	100774298 or 100774298 or 100763633	1.10			http://bigg.ucsd.edu/universal/reactions/C05770te4
8	-	-	-	X	basic tier 1 (Recon3DRxns)	C09642te	Facilitated Diffusion Through Uniport Oct2 into Extracellular Space	C09642_c <=> C09642_e	BALANCED	TRANSPORT, EXTRACELLULAR				100761164	100761164	1.10			http://bigg.ucsd.edu/universal/reactions/C09642te
8	-	-	-	X	basic tier 1 (Recon3DRxns)	CA24Gte	Glucuronidated bile acid excretion (CA-24G)	atp_c + ca24g_c + h2o_c --> adp_c + ca24g_e + h_c + pi_c	BALANCED	TRANSPORT, EXTRACELLULAR				100767558 or 100767558 or 100767558 or 100689220 or 100761503	100767558 or 100767558 or 100767558 or 100689220 or 100761503	1.10			http://bigg.ucsd.edu/universal/reactions/CA24Gte
8	-	-	X	-	BP	CA2te	calcium (Ca+2) transport out via proton antiport (periplasm)	ca2_c + h_e --> ca2_e + h_c	BALANCED	TRANSPORT, EXTRACELLULAR			100756137		100764264	3.00	Originally listed GPR is associated with SLC25A23 -- involves ATP with Ca2+ transport, which does not match listed reaction. Lit search revealed LETM1 as enzyme responsible to similar reaction as SLC25A23, but performs listed reaction. Changed GPR to reflect this, and found associated RHEA ID.	Rhea 72199 10.1002/biot.201500101	http://bigg.ucsd.edu/universal/reactions/CE2510ABCt
8	-	-	-	X	NJT	CA3Sabc	Cholic acid 3-sulfate ABC bile acid transporter	atp_c + ca3s_c + h2o_c --> adp_c + ca3s_e + h_c + pi_c	BALANCED	TRANSPORT, EXTRACELLULAR				100767558 or 100766754 or 100689220 or 100761503	100767558 or 100766754 or 100689220 or 100761503	3.00	Transport of bile salts widely characterized for human ortholog [PMID:20398791, PMID:20010382], in mice known as alternative route for export of bile salts [PMID: 15814571], gene 100761503 is an ABCG2 transporter studied in CHO cells [PMID: 22096226]	10.1124/mol.111.075143	http://bigg.ucsd.edu/universal/reactions/CA3Sabc
8	-	-	-	X	YH	CA3St	Cholic acid 3-sulfate transport via bicarbonate countertransport	ca3s_e + hco3_c <=> ca3s_c + hco3_e	BALANCED	TRANSPORT, EXTRACELLULAR				100774298 or 100774298	100774298	2.00	100774298(Slco1b3) CHO protein inferred from homology. Slcob3 shows broad substrate specificity, can transport both organic anions such as bile acid taurocholate (cholyltaurine) and conjugated steroids (17-beta-glucuronosyl estradiol, dehydroepiandrosterone sulfate (DHEAS), and estrone 3-sulfate), as well as eicosanoid leukotriene C4, prostaglandin E2 and L-thyroxine (T4) (PubMed:15159445, PubMed:17412826, PubMed:10779507, PubMed:12568656, PubMed:11159893, PubMed:19129463). Hydrogencarbonate/HCO3- acts as the probable counteranion that exchanges for organic anions (PubMed:19129463).	PMID:19129463	http://bigg.ucsd.edu/universal/reactions/CA3St
8	X	X	X	X	basic tier 2 (AllRecons)	CAATPS	Ca ATPase	atp_c + 2.0 ca2_c + h2o_c --> adp_c + 2.0 ca2_e + h_e + pi_c	BALANCED	TRANSPORT, EXTRACELLULAR	100759670 or 100764868 or 100764066 or 100753233	(100759670) or (100764868) or (100764066) or (100753233)	100759670 or 100764868 or 100764066 or 100753233	100753233 or 100759670 or 100764066 or 100764868	100759670 or 100764868 or 100764066 or 100753233	1.50			http://bigg.ucsd.edu/models/iCHOv1/reactions/CAATPS
8	X	X	X	X	basic tier 2 (AllRecons)	CAMPt	cAMP transport (ATP-dependent)	atp_c + camp_c + h2o_c --> adp_c + camp_e + h_c + pi_c	BALANCED	TRANSPORT, EXTRACELLULAR	100766754 or 100774121	(100766754) or (100774121)	100766754 or 100774121	100766754 or 100774121 or 100774121 or h85320	100766754 or 100774121	1.50			http://bigg.ucsd.edu/models/iCHOv1/reactions/CAMPt
8	X	X	X	X	Pre-check	CAROtr	beta-carotene transport via diffusion	caro_e <=> caro_c	BALANCED	TRANSPORT, EXTRACELLULAR						1.00			http://bigg.ucsd.edu/models/iCHOv1/reactions/CAROtr
8	X	X	X	X	Pre-check	CARVEOLte	xenobiotic transport	carveol_e <=> carveol_c	BALANCED	TRANSPORT, EXTRACELLULAR						1.00			http://bigg.ucsd.edu/models/iCHOv1/reactions/CARVEOLte
8	X	X	X	X	basic tier 1 (RxnsWithNotes)	CAt7r	calcium / sodium antiporter (1:3), reversible	ca2_c + 3.0 na1_e <=> ca2_e + 3.0 na1_c	BALANCED	TRANSPORT, EXTRACELLULAR	100765404 or 100760799 or 100765653	(100765404) or (100760799) or (100765653)	100765404 or 100760799 or 100765653	100765404 or 100765404 or 100765404 or 100760799 or 100765404 or 100765404 or 100765653 or 100765404	100765404 or 100760799 or 100765653	1.75	Sodium/calcium exchangers: (100760799)- Slc8a1; (100765404)- Slc8a3; (100765653)- Slc8a2 [PMID:23506867; human]		http://bigg.ucsd.edu/models/iCHOv1/reactions/CAt7r
8	X	X	X	X	Pre-check	CBASPte	Transport of N-carbamoyl-L-aspartate	cbasp_e <=> cbasp_c	BALANCED	TRANSPORT, EXTRACELLULAR						1.00			http://bigg.ucsd.edu/models/iCHOv1/reactions/CBASPte
8	-	-	-	X	basic tier 1 (RxnsWithNotes)	CBLtle	Transport of Adenosylcobalamin into the Intestine	adocbl_e --> adocbl_c	BALANCED	TRANSPORT, EXTRACELLULAR				100756309 and 100774474 and h81693	100756309 and 100774474	1.75	100760826 maps to SLC15A1; 100766001 maps to SLC15A2	10.1007/s00424-003-1101-4	http://bigg.ucsd.edu/universal/reactions/ALALYSTHRt
