## Supplementary Tables 1-6 and 8 for "A community-consensus reconstruction of Chinese Hamster metabolism enables structural systems biology analyses to decipher metabolic rewiring in lactate-free CHO cells": Supplementary Tables 1-6.xlsx (part 2 of 3)

### Sheet: Supplementary Table 1 - Rxns (continued)
Package	iCHO1766	iCH02101	iCHO2291	RECON3D	Curated	Reaction	Reaction Name	Reaction Formula	Balance status	Subsystem	GPR_hef	GPR_fou	GPR_yeo	GPR_Recon3D	GPR_final	Conf. Score	Curation Notes	References	BiGG database
8	X	X	X	X	Pre-check	CCA_D3t	Calcitroic acid transport from cytosol	cca_d3_c --> cca_d3_e	BALANCED	TRANSPORT, EXTRACELLULAR						1.00			http://bigg.ucsd.edu/models/iCHOv1/reactions/CCA_D3t
8	-	-	-	X	AR	CDCA24Gte	Glucuronidated bile acid excretion (CDCA-24G)	atp_c + cdca24g_c + h2o_c --> adp_c + cdca24g_e + h_c + pi_c	BALANCED	TRANSPORT, EXTRACELLULAR				100767558 or 100762480 or 100767558 or 100767558 or 100689220 or 100761503	100767558 or 100762480 or 100689220 or 100761503	2.00	Abcc3/100767558 is ATP-dependent transporter of the ATP-binding cassette (ABC) family that binds and hydrolyzes ATP to enable active transport glucuronide conjugates (protein existence inferred from homology). Abcb11/100762480 catalyzes the transport of the major hydrophobic bile salts in an ATP-dependent manner (predicted protein existence). Abcc2/100689220 ATP-dependent transporter that binds and hydrolyzes ATP to enable active transport of various substrates including glucuronide-conjugates (inferred from homology). Abcg2/100761503 is a broad substrate specificity ATP-dependent transporter (protein existence inferrred from homology)	PMID: 11581266; PMID: 15083066; PMID: 19228692; PMID: 10220572; PMID: 12958161; PMID: 28554189	http://bigg.ucsd.edu/universal/reactions/CDCA24Gte
8	-	-	-	X	NJT	CDCA3Gte	Glucuronidated bile acid excretion (CDCA-3G)	atp_c + cdca3g_c + h2o_c --> adp_c + cdca3g_e + h_c + pi_c	BALANCED	TRANSPORT, EXTRACELLULAR				100767558 or 100762480 or 100689220 or 100761503	100767558 or 100762480 or 100689220 or 100761503	3.00	Transport of bile salts widely characterized for human ortholog [PMID:20398791, PMID:20010382], in mice known as alternative route for export of bile salts [PMID: 15814571], gene 100761503 is an ABCG2 transporter studied in CHO cells [PMID: 22096226]	10.1124/mol.111.075143	http://bigg.ucsd.edu/universal/reactions/CDCA3Gte
8	-	-	-	X	basic tier 1 (RxnsWithNotes)	CE1273t1	Transport of 5Beta-Cholestane-3Alpha, 7Alpha, 12Alpha, 24S, 25-Pentol, Active Transport	CE1273_c + atp_c + h2o_c --> CE1273_e + adp_c + h_c + pi_c	BALANCED	TRANSPORT, EXTRACELLULAR				100762480 or 100767558 or h85320	100762480 or 100767558	1.75	(100762480)-Abcb11 & (100767558)-Abcc3		http://bigg.ucsd.edu/universal/reactions/CE1273t1
8	-	-	-	X	BP	CE1352te	Transport of 17Alpha-Hydroxypregnenolone Sulfate, Extracellular	CE1352_c + atp_c + h2o_c --> CE1352_e + adp_c + h_c + pi_c	BALANCED	TRANSPORT, EXTRACELLULAR				100682536	100682536	1.00	(100682536) - ABCB1 is known to be transporter of a variety of steroid molecules, including prednisolone, which like 17alpha-hydroxypregnenolone is a C21 steroid. Still looking for lit to confirm ABCB1 speficially transports 17alpha-hydroxypregnenolone.		http://bigg.ucsd.edu/universal/reactions/CE1352te
8	-	-	-	X	BP	CE1447te	Transport (ATP-Dependent) into Extracellular Space	CE1447_c + atp_c + h2o_c --> CE1447_e + adp_c + h_c + pi_c	UNBALANCED	TRANSPORT, EXTRACELLULAR				100766754 or 100689208	100766754 or 100689208	2.00	(100766754) - ABCC4 is known transporter of TXB. Still searching for lit to confirm past GPR of (100689208) - ABCC1 as TXB transporter.	10.1038/nrc2789	http://bigg.ucsd.edu/universal/reactions/CE1447te
8	-	-	-	X	BP	CE1918te	Transport by Oat1/Oat3 into Extracellular Space	CE1918_e + akg_c <=> CE1918_c + akg_e	BALANCED	TRANSPORT, EXTRACELLULAR				100755815 or 100756399	100755815 or 100756399	1.00	(100755815) - OAT1 & (100756399) - OAT3 known to transport methoxytryptophol, which, like hydroxytrypophol, is a tryptophol derivative. Still looking for literature that confirms these as transporters of hydroxytryptophol.	10.1152/physrev.00025.2013	http://bigg.ucsd.edu/universal/reactions/CE1918te
8	-	-	-	X	BP	CE2006te	Transport (ATP-Dependent) into Extracellular Space	CE2006_c + atp_c + h2o_c --> CE2006_e + adp_c + h_c + pi_c	BALANCED	TRANSPORT, EXTRACELLULAR				100689208	100689208	1.00	(100689208)-ABCC1. ABCC1 is known to transport glutathone acid conjugates, and HNE is known to conjugate to GSH for cellular export/signal transduction. Still looking for literature that confirms transporter for HNE on its own.	10.1038/s41568-023-00612-3, 10.1016/j.freeradbiomed.2004.05.033	http://bigg.ucsd.edu/universal/reactions/CE2006te
8	-	-	-	X	BP	CE2026te	3-Methyl-Crotonyl-Glycine Transport, Extracellular	CE2026_c + cl_c + 3.0 na1_c <=> CE2026_e + cl_e + 3.0 na1_e	BALANCED	TRANSPORT, EXTRACELLULAR				100761450	100761450	2.00	100761450/Slc6a5 is sodium- and chloride-dependent glycine transporter 2. Protein existence inferred from homology; https://www.rhea-db.org/rhea/70695; PMID: 10381548; PMID: 10606742; PMID: 9845349;PMID: 10719892		http://bigg.ucsd.edu/universal/reactions/CE2026te
8	-	-	-	X	BP	CE2209te	Transport of 5Alpha-Androstane-3Alpha, 17Beta-Diol, Extracellular	CE2209_c + atp_c + h2o_c --> CE2209_e + adp_c + h_c + pi_c	BALANCED	TRANSPORT, EXTRACELLULAR				100682536	100682536	1.00	ABCB1 is known steroid efflux transporter, although am having difficult time finding published evidence that this GPR is associated with transport of this exact compound.	doi.org/10.3109/00498254.2016.1138249	http://bigg.ucsd.edu/universal/reactions/CE2209te
8	-	-	-	X	BP	CE2211te	Transport of Allopregnanolone, Extracellular	CE2211_c + atp_c + h2o_c --> CE2211_e + adp_c + h_c + pi_c	BALANCED	TRANSPORT, EXTRACELLULAR				100682536	100682536	1.00	ABCB1 is known steroid efflux transporter. Also, " Due to its lipophilic structure, 3α-THP crosses the cellular membrane and directly activates the Pregnane X receptor (PXR), a transcription factor."	doi.org/10.3109/00498254.2016.1138249, 10.3390/ijms24010560	http://bigg.ucsd.edu/universal/reactions/CE2211te
8	-	-	-	X	BP	CE2510ABCt	Transport of 11-Cis-Eicosenoate, Active	CE2510_e + atp_c + h2o_c --> CE2510_c + adp_c + h_c + pi_c	BALANCED	TRANSPORT, EXTRACELLULAR				100774950 or 100754190 or 100752129 or 100765865 or 100765567 or 100774029	100774950 or 100754190 or 100752129 or 100765865 or 100765567 or 100774029	2.00	Genes correspond to SLC27 family of fatty acid transporters (subtypes 1 through 6). Sequences for these transporters in CHO have been obtained.	10.1016/j.jbiotec.2011.09.014	http://bigg.ucsd.edu/universal/reactions/CE2510ABCt
8	-	-	-	X	BP	CE2537ABCt	Transport of 15-Hydroxy- (8Z, 11Z, 13E)-Eicosatrienoate, Active	CE2537_e + atp_c + h2o_c --> CE2537_c + adp_c + h_c + pi_c	BALANCED	TRANSPORT, EXTRACELLULAR				100774950 or 100754190 or 100752129 or 100765865 or 100765567 or 100774029	100774950 or 100754190 or 100752129 or 100765865 or 100765567 or 100774029	2.00	Genes correspond to SLC27 family of fatty acid transporters (subtypes 1 through 6). Sequences for these transporters in CHO have been obtained.	10.1016/j.jbiotec.2011.09.014	http://bigg.ucsd.edu/universal/reactions/CE2537ABCt
8	-	-	X	-	CO	CAATPasg	Calcium ATPase, golgi	atp_c + 2.0 ca2_c + h2o_c --> adp_c + 2.0 ca2_g + h_g + pi_c	BALANCED	TRANSPORT, GOLGI APPARATUS			100765106 or 100772976		100765106 or 100772976	3.00	100762871 maps to SLC6A18. 100772257 maps to collectrin. Here we report that targeted disruption of collectrin in mice results in a severe defect in renal amino acid uptake owing to downregulation of apical amino acid transporters in the kidney. Collectrin associates with multiple apical transporters and defines a novel group of renal amino acid transporters".	10.1038/nature05475
8	-	-	X	-	basic tier 1 (RxnsWithNotes)	CDPRBTLtg	CDP-ribitol transport	cdprbtl_c --> cdprbtl_g	UNBALANCED	TRANSPORT, GOLGI APPARATUS	100769511 or 100689188 or 100769795 or 100751194 or 100758864 or 100769158 or 100762871 or 100762288	(100769511) or (100689188) or (100769795) or (100751194) or (100758864) or (100769158) or (100762871) or (100762288)	100769511 or 100689188 or 100769795 or 100751194 or 100758864 or 100769158 or 100762871 or 100762288 or 100762550	100689188 or 100772617 or 100751194 or 100689176 or 100769511 or 100769795 or 100771829 or (100762288 and 100772257) or (100762288 and 100772552)	100689188 or 100772617 or 100751194 or 100689176 or 100769511 or 100769795 or 100771829 or (100762288 and 100772257) or (100762288 and 100772552)	1.75	100769511/slc38a1 and 100769795/slc38a4 should not be in the GPR it is a symporter that cotransports short-chain neutral amino acids and sodium ions from the extraccellular to the intracellular side of the cell membrane (PubMed:11325958, PubMed:17179157, PubMed:32668809, PubMed:27655909)	10.1016/j.mam.2012.07.002
8	-	-	X	-	basic tier 1 (RxnsWithNotes)	CDPtg	CDP intracellular transport	cdp_c <=> cdp_g	BALANCED	TRANSPORT, GOLGI APPARATUS	100767098 or 100754504	(100767098) or (100754504)	100767098 or 100754504	100767098 or 100754504	100767098 or 100754504	1.75	(100754504)-Slc38a3 & (100767098)-Slc38a5 not associated with this reaction	10.1016/j.jbiotec.2013.09.007
8	X	X	X	X	BP/AR	ALAt2rL	L-alanine reversible transport via proton symport (lysosome)	ala_L_l + h_l <=> ala_L_c + h_c	BALANCED	TRANSPORT, LYSOSOMAL	100765800 or 100766093	(100765800) or (100766093)	100765800 or 100766093	100766093	100765801 or 100766093	2.00	100766093/SLC36A1/PAT1, 100765800/SLC36A2/PAT2 are electrogenic proton/amino acid symporters. The protein existence is predicted in CHO. Indication that they may be involved in the efflux from the lysosomal compartment of neutral amino acids resulting from proteolysis	PMID: 15058382, PMID: 12809675, Rhea 29443; PMID: 35513259, PMID: 30253187	http://bigg.ucsd.edu/models/iCHOv1/reactions/ALAt2rL
8	-	-	X	-	Pre-check	ARGt7l	Arginine transport, lysosomal	arg_L_l --> arg_L_c	BALANCED	TRANSPORT, LYSOSOMAL						1.00			http://bigg.ucsd.edu/models/iCHOv1/reactions/ASPGLUm
8	-	-	X	-	Pre-check	ASNt7l	Asparagine transport, lysosomal	asn_L_l --> asn_L_c	BALANCED	TRANSPORT, LYSOSOMAL						1.00			http://bigg.ucsd.edu/models/iCHOv1/reactions/Asn_X_Ser_Thrtr
8	-	-	X	-	Pre-check	ASPt7l	Aspartate transport, lysosomal	asp_L_l --> asp_L_c	BALANCED	TRANSPORT, LYSOSOMAL						1.00			http://bigg.ucsd.edu/models/iCHOv1/reactions/BTNtn
8	X	X	X	X	PD	ATPasel	V-type ATPase, H+ transporting, lysosomal	atp_c + h2o_c + 3.0 h_c --> adp_c + 4.0 h_l + pi_c	BALANCED	TRANSPORT, LYSOSOMAL	((100769769 and 100754687 and 100772184 and 100769759 and 100758035) or (100769769 and 100754687 and 100772184 and 100769759 and 100762360) or (100754687 and 100772184 and 100769759 and 100756648 and 100758035) or (100754687 and 100772184 and 100769759 and 100756648 and 100762360) or (100754687 and 100772184 and 100769759 and 100769769 and 100758035) or (100754687 and 100772184 and 100769759 and 100755303 and 100762360) or (100754687 and 100772184 and 100769759 and 100758035 and 100769769) or (100754687 and 100772184 and 100769759 and 100762360 and 100766909) or (100754687 and 100772184 and 100769759 and 100755303 and 100758035) or (100754687 and 100772184 and 100769759 and 100769769 and 100762360) or (100754687 and 100772184 and 100769759 and 100758035 and 100766909) or (100754687 and 100772184 and 100769759 and 100762360 and 100769769) or (100754687 and 100772184 and 100769759 and 100755303 and 100758035) or (100754687 and 100772184 and 100769759 and 100755303 and 100762360)) and ((100762500 and 100752884 and 100755187 and 100763093 and 100768315 and 100754134 and 100774299 and 100774665) or (100762500 and 100752884 and 100763970 and 100763093 and 100756094 and 100765179 and 100754134 and 100768315) or (100762500 and 100754134 and 100752884 and 100765359 and 100765179 and 100768315 and 100774665 and 100773930) or (100762500 and 100752884 and 100763093 and 100765359 and 100768315 and 100765179 and 100754134 and 100774665) or (100762500 and 100752884 and 100765359 and 100754134 and 100755187 and 100773930 and 100768315 and 100774665) or (100762500 and 100754134 and 100752884 and 100765359 and 100755187 and 100768315 and 100773930 and 100774665) or (100762500 and 100754134 and 100752884 and 100763970 and 100755187 and 100756094 and 100768315 and 100773930) or (100762500 and 100752884 and 100763093 and 100765179 and 100763970 and 100754134 and 100768315 and 100774665) or (100762500 and 100752884 and 100763970 and 100755187 and 100756094 and 100768315 and 100754134 and 100773930) or (100762500 and 100752884 and 100754134 and 100755187 and 100763093 and 100765359 and 100756094 and 100768315) or (100762500 and 100752884 and 100765359 and 100773930 and 100768315 and 100765179 and 100754134 and 100774665) or (100762500 and 100754134 and 100752884 and 100768315 and 100765179 and 100774299 and 100773930 and 100774665) or (100762500 and 100754134 and 100752884 and 100765359 and 100763093 and 100756094 and 100765179 and 100768315) or (100762500 and 100752884 and 100765359 and 100756094 and 100755187 and 100773930 and 100768315 and 100754134) or (100762500 and 100752884 and 100765179 and 100763970 and 100754134 and 100768315 and 100774665 and 100773930) or (100762500 and 100754134 and 100752884 and 100765359 and 100765179 and 100773930 and 100768315 and 100774665) or (100762500 and 100752884 and 100754134 and 100755187 and 100756094 and 100768315 and 100763970 and 100773930) or (100762500 and 100754134 and 100752884 and 100765359 and 100755187 and 100773930 and 100756094 and 100768315) or (100762500 and 100752884 and 100755187 and 100768315 and 100754134 and 100763970 and 100773930 and 100774665) or (100762500 and 100754134 and 100752884 and 100765359 and 100756094 and 100765179 and 100773930 and 100768315) or (100762500 and 100752884 and 100765359 and 100765179 and 100754134 and 100768315 and 100774665 and 100773930) or (100762500 and 100754134 and 100752884 and 100756094 and 100768315 and 100765179 and 100774299 and 100773930) or (100762500 and 100754134 and 100752884 and 100765359 and 100756094 and 100765179 and 100773930 and 100768315) or (100762500 and 100752884 and 100763970 and 100763093 and 100756094 and 100768315 and 100765179 and 100754134) or (100762500 and 100752884 and 100763093 and 100756094 and 100765179 and 100763970 and 100754134 and 100768315) or (100762500 and 100752884 and 100765359 and 100756094 and 100754134 and 100755187 and 100768315 and 100773930) or (100762500 and 100754134 and 100752884 and 100763970 and 100755187 and 100773930 and 100768315 and 100774665) or (100762500 and 100754134 and 100752884 and 100763970 and 100765179 and 100768315 and 100774665 and 100773930) or (100762500 and 100752884 and 100763970 and 100755187 and 100768315 and 100754134 and 100773930 and 100774665) or (100762500 and 100754134 and 100752884 and 100756094 and 100765179 and 100763970 and 100773930 and 100768315) or (100762500 and 100752884 and 100765179 and 100763970 and 100754134 and 100773930 and 100768315 and 100774665) or (100762500 and 100752884 and 100763093 and 100765359 and 100756094 and 100765179 and 100754134 and 100768315) or (100762500 and 100754134 and 100752884 and 100763970 and 100755187 and 100763093 and 100768315 and 100774665) or (100762500 and 100754134 and 100752884 and 100763093 and 100768315 and 100765179 and 100774299 and 100774665) or (100762500 and 100752884 and 100773930 and 100765359 and 100768315 and 100765179 and 100754134 and 100774665) or (100762500 and 100752884 and 100763970 and 100756094 and 100765179 and 100754134 and 100773930 and 100768315) or (100762500 and 100754134 and 100752884 and 100755187 and 100765359 and 100756094 and 100768315 and 100773930) or (100762500 and 100752884 and 100754134 and 100763970 and 100755187 and 100763093 and 100768315 and 100774665) or (100762500 and 100754134 and 100752884 and 100755187 and 100773930 and 100768315 and 100763970 and 100774665) or (100762500 and 100754134 and 100752884 and 100765359 and 100765179 and 100773930 and 100768315 and 100774665) or (100762500 and 100752884 and 100765359 and 100754134 and 100755187 and 100768315 and 100774665 and 100773930) or (100762500 and 100752884 and 100765359 and 100755187 and 100773930 and 100768315 and 100754134 and 100774665) or (100762500 and 100752884 and 100765359 and 100765179 and 100754134 and 100768315 and 100774665 and 100773930) or (100762500 and 100752884 and 100763970 and 100755187 and 100773930 and 100768315 and 100754134 and 100774665) or (100762500 and 100752884 and 100763970 and 100765179 and 100754134 and 100773930 and 100768315 and 100774665) or (100762500 and 100752884 and 100755187 and 100773930 and 100768315 and 100754134 and 100774299 and 100774665) or (100762500 and 100752884 and 100765359 and 100756094 and 100754134 and 100755187 and 100773930 and 100768315) or (100762500 and 100752884 and 100755187 and 100763093 and 100768315 and 100754134 and 100763970 and 100774665) or (100762500 and 100754134 and 100752884 and 100755187 and 100763093 and 100768315 and 100774299 and 100774665) or (100762500 and 100752884 and 100763970 and 100756094 and 100765179 and 100754134 and 100768315 and 100773930) or (100762500 and 100752884 and 100754134 and 100763970 and 100755187 and 100756094 and 100768315 and 100773930) or (100762500 and 100752884 and 100754134 and 100755187 and 100768315 and 100763970 and 100773930 and 100774665) or (100762500 and 100752884 and 100768315 and 100765179 and 100754134 and 100774299 and 100773930 and 100774665) or (100762500 and 100752884 and 100765359 and 100756094 and 100765179 and 100754134 and 100773930 and 100768315) or (100762500 and 100752884 and 100754134 and 100763970 and 100755187 and 100773930 and 100756094 and 100768315) or (100762500 and 100754134 and 100752884 and 100755187 and 100763093 and 100765359 and 100768315 and 100774665) or (100762500 and 100752884 and 100765359 and 100756094 and 100754134 and 100755187 and 100768315 and 100773930) or (100762500 and 100752884 and 100763093 and 100768315 and 100765179 and 100754134 and 100774299 and 100774665) or (100762500 and 100754134 and 100752884 and 100755187 and 100773930 and 100768315 and 100774299 and 100774665) or (100762500 and 100754134 and 100752884 and 100756094 and 100763970 and 100755187 and 100773930 and 100768315) or (100762500 and 100754134 and 100752884 and 100773930 and 100756094 and 100768315 and 100765179 and 100774299) or (100762500 and 100752884 and 100755187 and 100763093 and 100756094 and 100768315 and 100754134 and 100763970) or (100762500 and 100754134 and 100752884 and 100765359 and 100756094 and 100765179 and 100768315 and 100773930) or (100762500 and 100754134 and 100752884 and 100763093 and 100756094 and 100768315 and 100765179 and 100774299) or (100762500 and 100752884 and 100754134 and 100755187 and 100763093 and 100768315 and 100763970 and 100774665) or (100762500 and 100752884 and 100763093 and 100768315 and 100765179 and 100754134 and 100763970 and 100774665) or (100762500 and 100752884 and 100765359 and 100754134 and 100755187 and 100768315 and 100774665 and 100773930) or (100762500 and 100752884 and 100765359 and 100754134 and 100755187 and 100763093 and 100768315 and 100774665) or (100762500 and 100752884 and 100763970 and 100763093 and 100768315 and 100765179 and 100754134 and 100774665) or (100762500 and 100752884 and 100755187 and 100773930 and 100768315 and 100754134 and 100763970 and 100774665) or (100762500 and 100754134 and 100752884 and 100763970 and 100756094 and 100765179 and 100773930 and 100768315) or (100762500 and 100752884 and 100754134 and 100763093 and 100756094 and 100768315 and 100765179 and 100774299) or (100762500 and 100754134 and 100752884 and 100765179 and 100763970 and 100768315 and 100774665 and 100773930) or (100762500 and 100754134 and 100752884 and 100763093 and 100765179 and 100763970 and 100768315 and 100774665) or (100762500 and 100752884 and 100756094 and 100774299 and 100754134 and 100755187 and 100773930 and 100768315) or (100762500 and 100754134 and 100752884 and 100755187 and 100773930 and 100756094 and 100768315 and 100774299) or (100762500 and 100752884 and 100765359 and 100756094 and 100768315 and 100765179 and 100754134 and 100773930) or (100762500 and 100752884 and 100754134 and 100763970 and 100755187 and 100763093 and 100756094 and 100768315) or (100762500 and 100752884 and 100756094 and 100774299 and 100754134 and 100755187 and 100768315 and 100773930) or (100762500 and 100752884 and 100774299 and 100754134 and 100755187 and 100768315 and 100774665 and 100773930) or (100762500 and 100752884 and 100755187 and 100763093 and 100756094 and 100768315 and 100754134 and 100774299) or (100762500 and 100754134 and 100752884 and 100765359 and 100763093 and 100765179 and 100768315 and 100774665) or (100762500 and 100752884 and 100755187 and 100763093 and 100765359 and 100756094 and 100768315 and 100754134) or (100762500 and 100752884 and 100756094 and 100765179 and 100763970 and 100754134 and 100768315 and 100773930) or (100762500 and 100752884 and 100756094 and 100763970 and 100755187 and 100773930 and 100768315 and 100754134) or (100762500 and 100754134 and 100752884 and 100763970 and 100763093 and 100756094 and 100765179 and 100768315) or (100762500 and 100754134 and 100752884 and 100755187 and 100756094 and 100768315 and 100763970 and 100773930) or (100762500 and 100754134 and 100752884 and 100763970 and 100765179 and 100773930 and 100768315 and 100774665) or (100762500 and 100752884 and 100755187 and 100756094 and 100768315 and 100754134 and 100774299 and 100773930) or (100762500 and 100752884 and 100765359 and 100763093 and 100756094 and 100765179 and 100754134 and 100768315) or (100762500 and 100752884 and 100754134 and 100755187 and 100773930 and 100768315 and 100763970 and 100774665) or (100762500 and 100752884 and 100763093 and 100765359 and 100765179 and 100754134 and 100768315 and 100774665) or (100762500 and 100752884 and 100765359 and 100756094 and 100765179 and 100754134 and 100768315 and 100773930) or (100762500 and 100754134 and 100752884 and 100755187 and 100768315 and 100774299 and 100773930 and 100774665) or (100762500 and 100752884 and 100765359 and 100756094 and 100768315 and 100765179 and 100754134 and 100773930) or (100762500 and 100752884 and 100765359 and 100756094 and 100754134 and 100755187 and 100773930 and 100768315) or (100762500 and 100754134 and 100752884 and 100765359 and 100755187 and 100773930 and 100768315 and 100774665) or (100762500 and 100752884 and 100765359 and 100754134 and 100755187 and 100773930 and 100768315 and 100774665) or (100762500 and 100752884 and 100763970 and 100773930 and 100768315 and 100765179 and 100754134 and 100774665) or (100762500 and 100754134 and 100752884 and 100763970 and 100755187 and 100768315 and 100773930 and 100774665) or (100762500 and 100752884 and 100765359 and 100763093 and 100768315 and 100765179 and 100754134 and 100774665) or (100762500 and 100752884 and 100763970 and 100765179 and 100754134 and 100768315 and 100774665 and 100773930) or (100762500 and 100752884 and 100765359 and 100755187 and 100768315 and 100754134 and 100774665 and 100773930) or (100762500 and 100752884 and 100765359 and 100756094 and 100755187 and 100768315 and 100754134 and 100773930) or (100762500 and 100752884 and 100754134 and 100763093 and 100768315 and 100765179 and 100774299 and 100774665) or (100762500 and 100752884 and 100763970 and 100773930 and 100756094 and 100768315 and 100765179 and 100754134) or (100762500 and 100754134 and 100752884 and 100765359 and 100756094 and 100765179 and 100768315 and 100773930) or (100762500 and 100752884 and 100763970 and 100768315 and 100765179 and 100754134 and 100773930 and 100774665) or (100762500 and 100752884 and 100763970 and 100755187 and 100773930 and 100756094 and 100768315 and 100754134) or (100762500 and 100754134 and 100752884 and 100763970 and 100755187 and 100763093 and 100756094 and 100768315) or (100762500 and 100752884 and 100754134 and 100763970 and 100755187 and 100768315 and 100773930 and 100774665) or (100762500 and 100754134 and 100752884 and 100765359 and 100765179 and 100768315 and 100774665 and 100773930) or (100762500 and 100752884 and 100754134 and 100756094 and 100768315 and 100765179 and 100774299 and 100773930) or (100762500 and 100752884 and 100754134 and 100763970 and 100755187 and 100773930 and 100768315 and 100774665) or (100762500 and 100752884 and 100755187 and 100763093 and 100765359 and 100768315 and 100754134 and 100774665) or (100762500 and 100752884 and 100773930 and 100765359 and 100756094 and 100768315 and 100765179 and 100754134) or (100762500 and 100754134 and 100752884 and 100763970 and 100763093 and 100765179 and 100768315 and 100774665) or (100762500 and 100752884 and 100754134 and 100755187 and 100763093 and 100756094 and 100768315 and 100763970) or (100762500 and 100754134 and 100752884 and 100755187 and 100763093 and 100756094 and 100768315 and 100774299) or (100762500 and 100752884 and 100773930 and 100768315 and 100765179 and 100754134 and 100763970 and 100774665) or (100762500 and 100752884 and 100755187 and 100768315 and 100754134 and 100774299 and 100773930 and 100774665) or (100762500 and 100754134 and 100752884 and 100765359 and 100755187 and 100756094 and 100768315 and 100773930) or (100762500 and 100752884 and 100765359 and 100754134 and 100755187 and 100763093 and 100756094 and 100768315) or (100762500 and 100752884 and 100773930 and 100768315 and 100765179 and 100754134 and 100774299 and 100774665) or (100762500 and 100752884 and 100756094 and 100768315 and 100765179 and 100754134 and 100774299 and 100773930) or (100762500 and 100752884 and 100765359 and 100765179 and 100754134 and 100773930 and 100768315 and 100774665) or (100762500 and 100754134 and 100752884 and 100755187 and 100763093 and 100765359 and 100756094 and 100768315) or (100762500 and 100754134 and 100752884 and 100765179 and 100763970 and 100773930 and 100768315 and 100774665) or (100762500 and 100752884 and 100755187 and 100756094 and 100768315 and 100754134 and 100763970 and 100773930) or (100762500 and 100754134 and 100752884 and 100773930 and 100768315 and 100765179 and 100774299 and 100774665) or (100762500 and 100752884 and 100765359 and 100755187 and 100773930 and 100768315 and 100754134 and 100774665) or (100762500 and 100752884 and 100774299 and 100754134 and 100755187 and 100773930 and 100768315 and 100774665) or (100762500 and 100754134 and 100752884 and 100755187 and 100773930 and 100765359 and 100756094 and 100768315) or (100762500 and 100752884 and 100763970 and 100756094 and 100768315 and 100765179 and 100754134 and 100773930) or (100762500 and 100752884 and 100763970 and 100755187 and 100763093 and 100768315 and 100754134 and 100774665) or (100762500 and 100752884 and 100765359 and 100768315 and 100765179 and 100754134 and 100773930 and 100774665) or (100762500 and 100752884 and 100765359 and 100763093 and 100765179 and 100754134 and 100768315 and 100774665) or (100762500 and 100752884 and 100754134 and 100773930 and 100756094 and 100768315 and 100765179 and 100774299) or (100762500 and 100754134 and 100752884 and 100755187 and 100763093 and 100768315 and 100763970 and 100774665) or (100762500 and 100754134 and 100752884 and 100763093 and 100765359 and 100756094 and 100765179 and 100768315) or (100762500 and 100752884 and 100765359 and 100755187 and 100768315 and 100754134 and 100774665 and 100773930) or (100762500 and 100752884 and 100765359 and 100763093 and 100756094 and 100768315 and 100765179 and 100754134) or (100762500 and 100752884 and 100754134 and 100755187 and 100763093 and 100768315 and 100774299 and 100774665) or (100762500 and 100752884 and 100763093 and 100765359 and 100756094 and 100768315 and 100765179 and 100754134) or (100762500 and 100754134 and 100752884 and 100763093 and 100765359 and 100765179 and 100768315 and 100774665) or (100762500 and 100752884 and 100756094 and 100765179 and 100763970 and 100754134 and 100773930 and 100768315) or (100762500 and 100752884 and 100754134 and 100755187 and 100763093 and 100765359 and 100768315 and 100774665) or (100762500 and 100752884 and 100765359 and 100755187 and 100763093 and 100756094 and 100768315 and 100754134) or (100762500 and 100754134 and 100752884 and 100755187 and 100773930 and 100765359 and 100768315 and 100774665) or (100762500 and 100752884 and 100754134 and 100768315 and 100765179 and 100774299 and 100773930 and 100774665) or (100762500 and 100752884 and 100765359 and 100765179 and 100754134 and 100773930 and 100768315 and 100774665) or (100762500 and 100752884 and 100765359 and 100756094 and 100765179 and 100754134 and 100768315 and 100773930) or (100762500 and 100752884 and 100765359 and 100756094 and 100765179 and 100754134 and 100773930 and 100768315) or (100762500 and 100752884 and 100773930 and 100756094 and 100768315 and 100765179 and 100754134 and 100763970) or (100762500 and 100752884 and 100765359 and 100755187 and 100763093 and 100768315 and 100754134 and 100774665) or (100762500 and 100752884 and 100754134 and 100773930 and 100768315 and 100765179 and 100774299 and 100774665) or (100762500 and 100752884 and 100763970 and 100763093 and 100765179 and 100754134 and 100768315 and 100774665) or (100762500 and 100752884 and 100773930 and 100756094 and 100768315 and 100765179 and 100754134 and 100774299) or (100762500 and 100752884 and 100755187 and 100773930 and 100756094 and 100768315 and 100754134 and 100774299) or (100762500 and 100754134 and 100752884 and 100765359 and 100755187 and 100763093 and 100756094 and 100768315) or (100762500 and 100752884 and 100763093 and 100756094 and 100768315 and 100765179 and 100754134 and 100774299) or (100762500 and 100752884 and 100763970 and 100755187 and 100763093 and 100756094 and 100768315 and 100754134) or (100762500 and 100752884 and 100765359 and 100756094 and 100755187 and 100768315 and 100754134 and 100773930) or (100762500 and 100754134 and 100752884 and 100755187 and 100765359 and 100768315 and 100773930 and 100774665) or (100762500 and 100754134 and 100752884 and 100756094 and 100765179 and 100763970 and 100768315 and 100773930) or (100762500 and 100752884 and 100765359 and 100768315 and 100765179 and 100754134 and 100773930 and 100774665) or (100762500 and 100754134 and 100752884 and 100763093 and 100756094 and 100765179 and 100763970 and 100768315) or (100762500 and 100754134 and 100752884 and 100763970 and 100756094 and 100765179 and 100768315 and 100773930) or (100762500 and 100752884 and 100768315 and 100765179 and 100754134 and 100763970 and 100773930 and 100774665) or (100762500 and 100752884 and 100765359 and 100773930 and 100756094 and 100768315 and 100765179 and 100754134) or (100762500 and 100754134 and 100752884 and 100755187 and 100763093 and 100756094 and 100768315 and 100763970) or (100762500 and 100754134 and 100752884 and 100755187 and 100756094 and 100768315 and 100774299 and 100773930) or (100762500 and 100754134 and 100752884 and 100755187 and 100768315 and 100763970 and 100773930 and 100774665) or (100762500 and 100752884 and 100754134 and 100755187 and 100763093 and 100756094 and 100768315 and 100774299) or (100762500 and 100752884 and 100756094 and 100768315 and 100765179 and 100754134 and 100763970 and 100773930) or (100762500 and 100752884 and 100763093 and 100756094 and 100768315 and 100765179 and 100754134 and 100763970) or (100762500 and 100754134 and 100752884 and 100763970 and 100755187 and 100773930 and 100756094 and 100768315) or (100762500 and 100752884 and 100765359 and 100756094 and 100755187 and 100773930 and 100768315 and 100754134) or (100762500 and 100754134 and 100752884 and 100765359 and 100755187 and 100763093 and 100768315 and 100774665) or (100762500 and 100752884 and 100756094 and 100763970 and 100754134 and 100755187 and 100773930 and 100768315))	100769769 and 100754687 and 100772184 and 100769759 and 100758035 or 100769769 and 100754687 and 100772184 and 100769759 and 100762360 or 100754687 and 100772184 and 100769759 and 100756648 and 100758035 or 100754687 and 100772184 and 100769759 and 100756648 and 100762360 or 100754687 and 100772184 and 100769759 and 100769769 and 100758035 or 100754687 and 100772184 and 100769759 and 100755303 and 100762360 or 100754687 and 100772184 and 100769759 and 100758035 and 100769769 or 100754687 and 100772184 and 100769759 and 100762360 and 100766909 or 100754687 and 100772184 and 100769759 and 100755303 and 100758035 or 100754687 and 100772184 and 100769759 and 100769769 and 100762360 or 100754687 and 100772184 and 100769759 and 100758035 and 100766909 or 100754687 and 100772184 and 100769759 and 100762360 and 100769769 or 100754687 and 100772184 and 100769759 and 100755303 and 100758035 or 100754687 and 100772184 and 100769759 and 100755303 and 100762360) and (100762500 and 100752884 and 100755187 and 100763093 and 100768315 and 100754134 and 100774299 and 100774665 or 100762500 and 100752884 and 100763970 and 100763093 and 100756094 and 100765179 and 100754134 and 100768315 or 100762500 and 100754134 and 100752884 and 100765359 and 100765179 and 100768315 and 100774665 and 100773930 or 100762500 and 100752884 and 100763093 and 100765359 and 100768315 and 100765179 and 100754134 and 100774665 or 100762500 and 100752884 and 100765359 and 100754134 and 100755187 and 100773930 and 100768315 and 100774665 or 100762500 and 100754134 and 100752884 and 100765359 and 100755187 and 100768315 and 100773930 and 100774665 or 100762500 and 100754134 and 100752884 and 100763970 and 100755187 and 100756094 and 100768315 and 100773930 or 100762500 and 100752884 and 100763093 and 100765179 and 100763970 and 100754134 and 100768315 and 100774665 or 100762500 and 100752884 and 100763970 and 100755187 and 100756094 and 100768315 and 100754134 and 100773930 or 100762500 and 100752884 and 100754134 and 100755187 and 100763093 and 100765359 and 100756094 and 100768315 or 100762500 and 100752884 and 100765359 and 100773930 and 100768315 and 100765179 and 100754134 and 100774665 or 100762500 and 100754134 and 100752884 and 100768315 and 100765179 and 100774299 and 100773930 and 100774665 or 100762500 and 100754134 and 100752884 and 100765359 and 100763093 and 100756094 and 100765179 and 100768315 or 100762500 and 100752884 and 100765359 and 100756094 and 100755187 and 100773930 and 100768315 and 100754134 or 100762500 and 100752884 and 100765179 and 100763970 and 100754134 and 100768315 and 100774665 and 100773930 or 100762500 and 100754134 and 100752884 and 100765359 and 100765179 and 100773930 and 100768315 and 100774665 or 100762500 and 100752884 and 100754134 and 100755187 and 100756094 and 100768315 and 100763970 and 100773930 or 100762500 and 100754134 and 100752884 and 100765359 and 100755187 and 100773930 and 100756094 and 100768315 or 100762500 and 100752884 and 100755187 and 100768315 and 100754134 and 100763970 and 100773930 and 100774665 or 100762500 and 100754134 and 100752884 and 100765359 and 100756094 and 100765179 and 100773930 and 100768315 or 100762500 and 100752884 and 100765359 and 100765179 and 100754134 and 100768315 and 100774665 and 100773930 or 100762500 and 100754134 and 100752884 and 100756094 and 100768315 and 100765179 and 100774299 and 100773930 or 100762500 and 100754134 and 100752884 and 100765359 and 100756094 and 100765179 and 100773930 and 100768315 or 100762500 and 100752884 and 100763970 and 100763093 and 100756094 and 100768315 and 100765179 and 100754134 or 100762500 and 100752884 and 100763093 and 100756094 and 100765179 and 100763970 and 100754134 and 100768315 or 100762500 and 100752884 and 100765359 and 100756094 and 100754134 and 100755187 and 100768315 and 100773930 or 100762500 and 100754134 and 100752884 and 100763970 and 100755187 and 100773930 and 100768315 and 100774665 or 100762500 and 100754134 and 100752884 and 100763970 and 100765179 and 100768315 and 100774665 and 100773930 or 100762500 and 100752884 and 100763970 and 100755187 and 100768315 and 100754134 and 100773930 and 100774665 or 100762500 and 100754134 and 100752884 and 100756094 and 100765179 and 100763970 and 100773930 and 100768315 or 100762500 and 100752884 and 100765179 and 100763970 and 100754134 and 100773930 and 100768315 and 100774665 or 100762500 and 100752884 and 100763093 and 100765359 and 100756094 and 100765179 and 100754134 and 100768315 or 100762500 and 100754134 and 100752884 and 100763970 and 100755187 and 100763093 and 100768315 and 100774665 or 100762500 and 100754134 and 100752884 and 100763093 and 100768315 and 100765179 and 100774299 and 100774665 or 100762500 and 100752884 and 100773930 and 100765359 and 100768315 and 100765179 and 100754134 and 100774665 or 100762500 and 100752884 and 100763970 and 100756094 and 100765179 and 100754134 and 100773930 and 100768315 or 100762500 and 100754134 and 100752884 and 100755187 and 100765359 and 100756094 and 100768315 and 100773930 or 100762500 and 100752884 and 100754134 and 100763970 and 100755187 and 100763093 and 100768315 and 100774665 or 100762500 and 100754134 and 100752884 and 100755187 and 100773930 and 100768315 and 100763970 and 100774665 or 100762500 and 100754134 and 100752884 and 100765359 and 100765179 and 100773930 and 100768315 and 100774665 or 100762500 and 100752884 and 100765359 and 100754134 and 100755187 and 100768315 and 100774665 and 100773930 or 100762500 and 100752884 and 100765359 and 100755187 and 100773930 and 100768315 and 100754134 and 100774665 or 100762500 and 100752884 and 100765359 and 100765179 and 100754134 and 100768315 and 100774665 and 100773930 or 100762500 and 100752884 and 100763970 and 100755187 and 100773930 and 100768315 and 100754134 and 100774665 or 100762500 and 100752884 and 100763970 and 100765179 and 100754134 and 100773930 and 100768315 and 100774665 or 100762500 and 100752884 and 100755187 and 100773930 and 100768315 and 100754134 and 100774299 and 100774665 or 100762500 and 100752884 and 100765359 and 100756094 and 100754134 and 100755187 and 100773930 and 100768315 or 100762500 and 100752884 and 100755187 and 100763093 and 100768315 and 100754134 and 100763970 and 100774665 or 100762500 and 100754134 and 100752884 and 100755187 and 100763093 and 100768315 and 100774299 and 100774665 or 100762500 and 100752884 and 100763970 and 100756094 and 100765179 and 100754134 and 100768315 and 100773930 or 100762500 and 100752884 and 100754134 and 100763970 and 100755187 and 100756094 and 100768315 and 100773930 or 100762500 and 100752884 and 100754134 and 100755187 and 100768315 and 100763970 and 100773930 and 100774665 or 100762500 and 100752884 and 100768315 and 100765179 and 100754134 and 100774299 and 100773930 and 100774665 or 100762500 and 100752884 and 100765359 and 100756094 and 100765179 and 100754134 and 100773930 and 100768315 or 100762500 and 100752884 and 100754134 and 100763970 and 100755187 and 100773930 and 100756094 and 100768315 or 100762500 and 100754134 and 100752884 and 100755187 and 100763093 and 100765359 and 100768315 and 100774665 or 100762500 and 100752884 and 100765359 and 100756094 and 100754134 and 100755187 and 100768315 and 100773930 or 100762500 and 100752884 and 100763093 and 100768315 and 100765179 and 100754134 and 100774299 and 100774665 or 100762500 and 100754134 and 100752884 and 100755187 and 100773930 and 100768315 and 100774299 and 100774665 or 100762500 and 100754134 and 100752884 and 100756094 and 100763970 and 100755187 and 100773930 and 100768315 or 100762500 and 100754134 and 100752884 and 100773930 and 100756094 and 100768315 and 100765179 and 100774299 or 100762500 and 100752884 and 100755187 and 100763093 and 100756094 and 100768315 and 100754134 and 100763970 or 100762500 and 100754134 and 100752884 and 100765359 and 100756094 and 100765179 and 100768315 and 100773930 or 100762500 and 100754134 and 100752884 and 100763093 and 100756094 and 100768315 and 100765179 and 100774299 or 100762500 and 100752884 and 100754134 and 100755187 and 100763093 and 100768315 and 100763970 and 100774665 or 100762500 and 100752884 and 100763093 and 100768315 and 100765179 and 100754134 and 100763970 and 100774665 or 100762500 and 100752884 and 100765359 and 100754134 and 100755187 and 100768315 and 100774665 and 100773930 or 100762500 and 100752884 and 100765359 and 100754134 and 100755187 and 100763093 and 100768315 and 100774665 or 100762500 and 100752884 and 100763970 and 100763093 and 100768315 and 100765179 and 100754134 and 100774665 or 100762500 and 100752884 and 100755187 and 100773930 and 100768315 and 100754134 and 100763970 and 100774665 or 100762500 and 100754134 and 100752884 and 100763970 and 100756094 and 100765179 and 100773930 and 100768315 or 100762500 and 100752884 and 100754134 and 100763093 and 100756094 and 100768315 and 100765179 and 100774299 or 100762500 and 100754134 and 100752884 and 100765179 and 100763970 and 100768315 and 100774665 and 100773930 or 100762500 and 100754134 and 100752884 and 100763093 and 100765179 and 100763970 and 100768315 and 100774665 or 100762500 and 100752884 and 100756094 and 100774299 and 100754134 and 100755187 and 100773930 and 100768315 or 100762500 and 100754134 and 100752884 and 100755187 and 100773930 and 100756094 and 100768315 and 100774299 or 100762500 and 100752884 and 100765359 and 100756094 and 100768315 and 100765179 and 100754134 and 100773930 or 100762500 and 100752884 and 100754134 and 100763970 and 100755187 and 100763093 and 100756094 and 100768315 or 100762500 and 100752884 and 100756094 and 100774299 and 100754134 and 100755187 and 100768315 and 100773930 or 100762500 and 100752884 and 100774299 and 100754134 and 100755187 and 100768315 and 100774665 and 100773930 or 100762500 and 100752884 and 100755187 and 100763093 and 100756094 and 100768315 and 100754134 and 100774299 or 100762500 and 100754134 and 100752884 and 100765359 and 100763093 and 100765179 and 100768315 and 100774665 or 100762500 and 100752884 and 100755187 and 100763093 and 100765359 and 100756094 and 100768315 and 100754134 or 100762500 and 100752884 and 100756094 and 100765179 and 100763970 and 100754134 and 100768315 and 100773930 or 100762500 and 100752884 and 100756094 and 100763970 and 100755187 and 100773930 and 100768315 and 100754134 or 100762500 and 100754134 and 100752884 and 100763970 and 100763093 and 100756094 and 100765179 and 100768315 or 100762500 and 100754134 and 100752884 and 100755187 and 100756094 and 100768315 and 100763970 and 100773930 or 100762500 and 100754134 and 100752884 and 100763970 and 100765179 and 100773930 and 100768315 and 100774665 or 100762500 and 100752884 and 100755187 and 100756094 and 100768315 and 100754134 and 100774299 and 100773930 or 100762500 and 100752884 and 100765359 and 100763093 and 100756094 and 100765179 and 100754134 and 100768315 or 100762500 and 100752884 and 100754134 and 100755187 and 100773930 and 100768315 and 100763970 and 100774665 or 100762500 and 100752884 and 100763093 and 100765359 and 100765179 and 100754134 and 100768315 and 100774665 or 100762500 and 100752884 and 100765359 and 100756094 and 100765179 and 100754134 and 100768315 and 100773930 or 100762500 and 100754134 and 100752884 and 100755187 and 100768315 and 100774299 and 100773930 and 100774665 or 100762500 and 100752884 and 100765359 and 100756094 and 100768315 and 100765179 and 100754134 and 100773930 or 100762500 and 100752884 and 100765359 and 100756094 and 100754134 and 100755187 and 100773930 and 100768315 or 100762500 and 100754134 and 100752884 and 100765359 and 100755187 and 100773930 and 100768315 and 100774665 or 100762500 and 100752884 and 100765359 and 100754134 and 100755187 and 100773930 and 100768315 and 100774665 or 100762500 and 100752884 and 100763970 and 100773930 and 100768315 and 100765179 and 100754134 and 100774665 or 100762500 and 100754134 and 100752884 and 100763970 and 100755187 and 100768315 and 100773930 and 100774665 or 100762500 and 100752884 and 100765359 and 100763093 and 100768315 and 100765179 and 100754134 and 100774665 or 100762500 and 100752884 and 100763970 and 100765179 and 100754134 and 100768315 and 100774665 and 100773930 or 100762500 and 100752884 and 100765359 and 100755187 and 100768315 and 100754134 and 100774665 and 100773930 or 100762500 and 100752884 and 100765359 and 100756094 and 100755187 and 100768315 and 100754134 and 100773930 or 100762500 and 100752884 and 100754134 and 100763093 and 100768315 and 100765179 and 100774299 and 100774665 or 100762500 and 100752884 and 100763970 and 100773930 and 100756094 and 100768315 and 100765179 and 100754134 or 100762500 and 100754134 and 100752884 and 100765359 and 100756094 and 100765179 and 100768315 and 100773930 or 100762500 and 100752884 and 100763970 and 100768315 and 100765179 and 100754134 and 100773930 and 100774665 or 100762500 and 100752884 and 100763970 and 100755187 and 100773930 and 100756094 and 100768315 and 100754134 or 100762500 and 100754134 and 100752884 and 100763970 and 100755187 and 100763093 and 100756094 and 100768315 or 100762500 and 100752884 and 100754134 and 100763970 and 100755187 and 100768315 and 100773930 and 100774665 or 100762500 and 100754134 and 100752884 and 100765359 and 100765179 and 100768315 and 100774665 and 100773930 or 100762500 and 100752884 and 100754134 and 100756094 and 100768315 and 100765179 and 100774299 and 100773930 or 100762500 and 100752884 and 100754134 and 100763970 and 100755187 and 100773930 and 100768315 and 100774665 or 100762500 and 100752884 and 100755187 and 100763093 and 100765359 and 100768315 and 100754134 and 100774665 or 100762500 and 100752884 and 100773930 and 100765359 and 100756094 and 100768315 and 100765179 and 100754134 or 100762500 and 100754134 and 100752884 and 100763970 and 100763093 and 100765179 and 100768315 and 100774665 or 100762500 and 100752884 and 100754134 and 100755187 and 100763093 and 100756094 and 100768315 and 100763970 or 100762500 and 100754134 and 100752884 and 100755187 and 100763093 and 100756094 and 100768315 and 100774299 or 100762500 and 100752884 and 100773930 and 100768315 and 100765179 and 100754134 and 100763970 and 100774665 or 100762500 and 100752884 and 100755187 and 100768315 and 100754134 and 100774299 and 100773930 and 100774665 or 100762500 and 100754134 and 100752884 and 100765359 and 100755187 and 100756094 and 100768315 and 100773930 or 100762500 and 100752884 and 100765359 and 100754134 and 100755187 and 100763093 and 100756094 and 100768315 or 100762500 and 100752884 and 100773930 and 100768315 and 100765179 and 100754134 and 100774299 and 100774665 or 100762500 and 100752884 and 100756094 and 100768315 and 100765179 and 100754134 and 100774299 and 100773930 or 100762500 and 100752884 and 100765359 and 100765179 and 100754134 and 100773930 and 100768315 and 100774665 or 100762500 and 100754134 and 100752884 and 100755187 and 100763093 and 100765359 and 100756094 and 100768315 or 100762500 and 100754134 and 100752884 and 100765179 and 100763970 and 100773930 and 100768315 and 100774665 or 100762500 and 100752884 and 100755187 and 100756094 and 100768315 and 100754134 and 100763970 and 100773930 or 100762500 and 100754134 and 100752884 and 100773930 and 100768315 and 100765179 and 100774299 and 100774665 or 100762500 and 100752884 and 100765359 and 100755187 and 100773930 and 100768315 and 100754134 and 100774665 or 100762500 and 100752884 and 100774299 and 100754134 and 100755187 and 100773930 and 100768315 and 100774665 or 100762500 and 100754134 and 100752884 and 100755187 and 100773930 and 100765359 and 100756094 and 100768315 or 100762500 and 100752884 and 100763970 and 100756094 and 100768315 and 100765179 and 100754134 and 100773930 or 100762500 and 100752884 and 100763970 and 100755187 and 100763093 and 100768315 and 100754134 and 100774665 or 100762500 and 100752884 and 100765359 and 100768315 and 100765179 and 100754134 and 100773930 and 100774665 or 100762500 and 100752884 and 100765359 and 100763093 and 100765179 and 100754134 and 100768315 and 100774665 or 100762500 and 100752884 and 100754134 and 100773930 and 100756094 and 100768315 and 100765179 and 100774299 or 100762500 and 100754134 and 100752884 and 100755187 and 100763093 and 100768315 and 100763970 and 100774665 or 100762500 and 100754134 and 100752884 and 100763093 and 100765359 and 100756094 and 100765179 and 100768315 or 100762500 and 100752884 and 100765359 and 100755187 and 100768315 and 100754134 and 100774665 and 100773930 or 100762500 and 100752884 and 100765359 and 100763093 and 100756094 and 100768315 and 100765179 and 100754134 or 100762500 and 100752884 and 100754134 and 100755187 and 100763093 and 100768315 and 100774299 and 100774665 or 100762500 and 100752884 and 100763093 and 100765359 and 100756094 and 100768315 and 100765179 and 100754134 or 100762500 and 100754134 and 100752884 and 100763093 and 100765359 and 100765179 and 100768315 and 100774665 or 100762500 and 100752884 and 100756094 and 100765179 and 100763970 and 100754134 and 100773930 and 100768315 or 100762500 and 100752884 and 100754134 and 100755187 and 100763093 and 100765359 and 100768315 and 100774665 or 100762500 and 100752884 and 100765359 and 100755187 and 100763093 and 100756094 and 100768315 and 100754134 or 100762500 and 100754134 and 100752884 and 100755187 and 100773930 and 100765359 and 100768315 and 100774665 or 100762500 and 100752884 and 100754134 and 100768315 and 100765179 and 100774299 and 100773930 and 100774665 or 100762500 and 100752884 and 100765359 and 100765179 and 100754134 and 100773930 and 100768315 and 100774665 or 100762500 and 100752884 and 100765359 and 100756094 and 100765179 and 100754134 and 100768315 and 100773930 or 100762500 and 100752884 and 100765359 and 100756094 and 100765179 and 100754134 and 100773930 and 100768315 or 100762500 and 100752884 and 100773930 and 100756094 and 100768315 and 100765179 and 100754134 and 100763970 or 100762500 and 100752884 and 100765359 and 100755187 and 100763093 and 100768315 and 100754134 and 100774665 or 100762500 and 100752884 and 100754134 and 100773930 and 100768315 and 100765179 and 100774299 and 100774665 or 100762500 and 100752884 and 100763970 and 100763093 and 100765179 and 100754134 and 100768315 and 100774665 or 100762500 and 100752884 and 100773930 and 100756094 and 100768315 and 100765179 and 100754134 and 100774299 or 100762500 and 100752884 and 100755187 and 100773930 and 100756094 and 100768315 and 100754134 and 100774299 or 100762500 and 100754134 and 100752884 and 100765359 and 100755187 and 100763093 and 100756094 and 100768315 or 100762500 and 100752884 and 100763093 and 100756094 and 100768315 and 100765179 and 100754134 and 100774299 or 100762500 and 100752884 and 100763970 and 100755187 and 100763093 and 100756094 and 100768315 and 100754134 or 100762500 and 100752884 and 100765359 and 100756094 and 100755187 and 100768315 and 100754134 and 100773930 or 100762500 and 100754134 and 100752884 and 100755187 and 100765359 and 100768315 and 100773930 and 100774665 or 100762500 and 100754134 and 100752884 and 100756094 and 100765179 and 100763970 and 100768315 and 100773930 or 100762500 and 100752884 and 100765359 and 100768315 and 100765179 and 100754134 and 100773930 and 100774665 or 100762500 and 100754134 and 100752884 and 100763093 and 100756094 and 100765179 and 100763970 and 100768315 or 100762500 and 100754134 and 100752884 and 100763970 and 100756094 and 100765179 and 100768315 and 100773930 or 100762500 and 100752884 and 100768315 and 100765179 and 100754134 and 100763970 and 100773930 and 100774665 or 100762500 and 100752884 and 100765359 and 100773930 and 100756094 and 100768315 and 100765179 and 100754134 or 100762500 and 100754134 and 100752884 and 100755187 and 100763093 and 100756094 and 100768315 and 100763970 or 100762500 and 100754134 and 100752884 and 100755187 and 100756094 and 100768315 and 100774299 and 100773930 or 100762500 and 100754134 and 100752884 and 100755187 and 100768315 and 100763970 and 100773930 and 100774665 or 100762500 and 100752884 and 100754134 and 100755187 and 100763093 and 100756094 and 100768315 and 100774299 or 100762500 and 100752884 and 100756094 and 100768315 and 100765179 and 100754134 and 100763970 and 100773930 or 100762500 and 100752884 and 100763093 and 100756094 and 100768315 and 100765179 and 100754134 and 100763970 or 100762500 and 100754134 and 100752884 and 100763970 and 100755187 and 100773930 and 100756094 and 100768315 or 100762500 and 100752884 and 100765359 and 100756094 and 100755187 and 100773930 and 100768315 and 100754134 or 100762500 and 100754134 and 100752884 and 100765359 and 100755187 and 100763093 and 100768315 and 100774665 or 100762500 and 100752884 and 100756094 and 100763970 and 100754134 and 100755187 and 100773930 and 100768315)	((100769769 and 100754687 and 100772184 and 100769759 and 100758035) or (100769769 and 100754687 and 100772184 and 100769759 and 100762360) or (100754687 and 100772184 and 100769759 and 100756648 and 100758035) or (100754687 and 100772184 and 100769759 and 100756648 and 100762360) or (100754687 and 100772184 and 100769759 and 100769769 and 100758035) or (100754687 and 100772184 and 100769759 and 100755303 and 100762360) or (100754687 and 100772184 and 100769759 and 100758035 and 100769769) or (100754687 and 100772184 and 100769759 and 100762360 and 100766909) or (100754687 and 100772184 and 100769759 and 100755303 and 100758035) or (100754687 and 100772184 and 100769759 and 100769769 and 100762360) or (100754687 and 100772184 and 100769759 and 100758035 and 100766909) or (100754687 and 100772184 and 100769759 and 100762360 and 100769769) or (100754687 and 100772184 and 100769759 and 100755303 and 100758035) or (100754687 and 100772184 and 100769759 and 100755303 and 100762360)) and ((100762500 and 100752884 and 100755187 and 100763093 and 100768315 and 100754134 and 100774299 and 100774665) or (100762500 and 100752884 and 100763970 and 100763093 and 100756094 and 100765179 and 100754134 and 100768315) or (100762500 and 100754134 and 100752884 and 100765359 and 100765179 and 100768315 and 100774665 and 100773930) or (100762500 and 100752884 and 100763093 and 100765359 and 100768315 and 100765179 and 100754134 and 100774665) or (100762500 and 100752884 and 100765359 and 100754134 and 100755187 and 100773930 and 100768315 and 100774665) or (100762500 and 100754134 and 100752884 and 100765359 and 100755187 and 100768315 and 100773930 and 100774665) or (100762500 and 100754134 and 100752884 and 100763970 and 100755187 and 100756094 and 100768315 and 100773930) or (100762500 and 100752884 and 100763093 and 100765179 and 100763970 and 100754134 and 100768315 and 100774665) or (100762500 and 100752884 and 100763970 and 100755187 and 100756094 and 100768315 and 100754134 and 100773930) or (100762500 and 100752884 and 100754134 and 100755187 and 100763093 and 100765359 and 100756094 and 100768315) or (100762500 and 100752884 and 100765359 and 100773930 and 100768315 and 100765179 and 100754134 and 100774665) or (100762500 and 100754134 and 100752884 and 100768315 and 100765179 and 100774299 and 100773930 and 100774665) or (100762500 and 100754134 and 100752884 and 100765359 and 100763093 and 100756094 and 100765179 and 100768315) or (100762500 and 100752884 and 100765359 and 100756094 and 100755187 and 100773930 and 100768315 and 100754134) or (100762500 and 100752884 and 100765179 and 100763970 and 100754134 and 100768315 and 100774665 and 100773930) or (100762500 and 100754134 and 100752884 and 100765359 and 100765179 and 100773930 and 100768315 and 100774665) or (100762500 and 100752884 and 100754134 and 100755187 and 100756094 and 100768315 and 100763970 and 100773930) or (100762500 and 100754134 and 100752884 and 100765359 and 100755187 and 100773930 and 100756094 and 100768315) or (100762500 and 100752884 and 100755187 and 100768315 and 100754134 and 100763970 and 100773930 and 100774665) or (100762500 and 100754134 and 100752884 and 100765359 and 100756094 and 100765179 and 100773930 and 100768315) or (100762500 and 100752884 and 100765359 and 100765179 and 100754134 and 100768315 and 100774665 and 100773930) or (100762500 and 100754134 and 100752884 and 100756094 and 100768315 and 100765179 and 100774299 and 100773930) or (100762500 and 100754134 and 100752884 and 100765359 and 100756094 and 100765179 and 100773930 and 100768315) or (100762500 and 100752884 and 100763970 and 100763093 and 100756094 and 100768315 and 100765179 and 100754134) or (100762500 and 100752884 and 100763093 and 100756094 and 100765179 and 100763970 and 100754134 and 100768315) or (100762500 and 100752884 and 100765359 and 100756094 and 100754134 and 100755187 and 100768315 and 100773930) or (100762500 and 100754134 and 100752884 and 100763970 and 100755187 and 100773930 and 100768315 and 100774665) or (100762500 and 100754134 and 100752884 and 100763970 and 100765179 and 100768315 and 100774665 and 100773930) or (100762500 and 100752884 and 100763970 and 100755187 and 100768315 and 100754134 and 100773930 and 100774665) or (100762500 and 100754134 and 100752884 and 100756094 and 100765179 and 100763970 and 100773930 and 100768315) or (100762500 and 100752884 and 100765179 and 100763970 and 100754134 and 100773930 and 100768315 and 100774665) or (100762500 and 100752884 and 100763093 and 100765359 and 100756094 and 100765179 and 100754134 and 100768315) or (100762500 and 100754134 and 100752884 and 100763970 and 100755187 and 100763093 and 100768315 and 100774665) or (100762500 and 100754134 and 100752884 and 100763093 and 100768315 and 100765179 and 100774299 and 100774665) or (100762500 and 100752884 and 100773930 and 100765359 and 100768315 and 100765179 and 100754134 and 100774665) or (100762500 and 100752884 and 100763970 and 100756094 and 100765179 and 100754134 and 100773930 and 100768315) or (100762500 and 100754134 and 100752884 and 100755187 and 100765359 and 100756094 and 100768315 and 100773930) or (100762500 and 100752884 and 100754134 and 100763970 and 100755187 and 100763093 and 100768315 and 100774665) or (100762500 and 100754134 and 100752884 and 100755187 and 100773930 and 100768315 and 100763970 and 100774665) or (100762500 and 100754134 and 100752884 and 100765359 and 100765179 and 100773930 and 100768315 and 100774665) or (100762500 and 100752884 and 100765359 and 100754134 and 100755187 and 100768315 and 100774665 and 100773930) or (100762500 and 100752884 and 100765359 and 100755187 and 100773930 and 100768315 and 100754134 and 100774665) or (100762500 and 100752884 and 100765359 and 100765179 and 100754134 and 100768315 and 100774665 and 100773930) or (100762500 and 100752884 and 100763970 and 100755187 and 100773930 and 100768315 and 100754134 and 100774665) or (100762500 and 100752884 and 100763970 and 100765179 and 100754134 and 100773930 and 100768315 and 100774665) or (100762500 and 100752884 and 100755187 and 100773930 and 100768315 and 100754134 and 100774299 and 100774665) or (100762500 and 100752884 and 100765359 and 100756094 and 100754134 and 100755187 and 100773930 and 100768315) or (100762500 and 100752884 and 100755187 and 100763093 and 100768315 and 100754134 and 100763970 and 100774665) or (100762500 and 100754134 and 100752884 and 100755187 and 100763093 and 100768315 and 100774299 and 100774665) or (100762500 and 100752884 and 100763970 and 100756094 and 100765179 and 100754134 and 100768315 and 100773930) or (100762500 and 100752884 and 100754134 and 100763970 and 100755187 and 100756094 and 100768315 and 100773930) or (100762500 and 100752884 and 100754134 and 100755187 and 100768315 and 100763970 and 100773930 and 100774665) or (100762500 and 100752884 and 100768315 and 100765179 and 100754134 and 100774299 and 100773930 and 100774665) or (100762500 and 100752884 and 100765359 and 100756094 and 100765179 and 100754134 and 100773930 and 100768315) or (100762500 and 100752884 and 100754134 and 100763970 and 100755187 and 100773930 and 100756094 and 100768315) or (100762500 and 100754134 and 100752884 and 100755187 and 100763093 and 100765359 and 100768315 and 100774665) or (100762500 and 100752884 and 100765359 and 100756094 and 100754134 and 100755187 and 100768315 and 100773930) or (100762500 and 100752884 and 100763093 and 100768315 and 100765179 and 100754134 and 100774299 and 100774665) or (100762500 and 100754134 and 100752884 and 100755187 and 100773930 and 100768315 and 100774299 and 100774665) or (100762500 and 100754134 and 100752884 and 100756094 and 100763970 and 100755187 and 100773930 and 100768315) or (100762500 and 100754134 and 100752884 and 100773930 and 100756094 and 100768315 and 100765179 and 100774299) or (100762500 and 100752884 and 100755187 and 100763093 and 100756094 and 100768315 and 100754134 and 100763970) or (100762500 and 100754134 and 100752884 and 100765359 and 100756094 and 100765179 and 100768315 and 100773930) or (100762500 and 100754134 and 100752884 and 100763093 and 100756094 and 100768315 and 100765179 and 100774299) or (100762500 and 100752884 and 100754134 and 100755187 and 100763093 and 100768315 and 100763970 and 100774665) or (100762500 and 100752884 and 100763093 and 100768315 and 100765179 and 100754134 and 100763970 and 100774665) or (100762500 and 100752884 and 100765359 and 100754134 and 100755187 and 100768315 and 100774665 and 100773930) or (100762500 and 100752884 and 100765359 and 100754134 and 100755187 and 100763093 and 100768315 and 100774665) or (100762500 and 100752884 and 100763970 and 100763093 and 100768315 and 100765179 and 100754134 and 100774665) or (100762500 and 100752884 and 100755187 and 100773930 and 100768315 and 100754134 and 100763970 and 100774665) or (100762500 and 100754134 and 100752884 and 100763970 and 100756094 and 100765179 and 100773930 and 100768315) or (100762500 and 100752884 and 100754134 and 100763093 and 100756094 and 100768315 and 100765179 and 100774299) or (100762500 and 100754134 and 100752884 and 100765179 and 100763970 and 100768315 and 100774665 and 100773930) or (100762500 and 100754134 and 100752884 and 100763093 and 100765179 and 100763970 and 100768315 and 100774665) or (100762500 and 100752884 and 100756094 and 100774299 and 100754134 and 100755187 and 100773930 and 100768315) or (100762500 and 100754134 and 100752884 and 100755187 and 100773930 and 100756094 and 100768315 and 100774299) or (100762500 and 100752884 and 100765359 and 100756094 and 100768315 and 100765179 and 100754134 and 100773930) or (100762500 and 100752884 and 100754134 and 100763970 and 100755187 and 100763093 and 100756094 and 100768315) or (100762500 and 100752884 and 100756094 and 100774299 and 100754134 and 100755187 and 100768315 and 100773930) or (100762500 and 100752884 and 100774299 and 100754134 and 100755187 and 100768315 and 100774665 and 100773930) or (100762500 and 100752884 and 100755187 and 100763093 and 100756094 and 100768315 and 100754134 and 100774299) or (100762500 and 100754134 and 100752884 and 100765359 and 100763093 and 100765179 and 100768315 and 100774665) or (100762500 and 100752884 and 100755187 and 100763093 and 100765359 and 100756094 and 100768315 and 100754134) or (100762500 and 100752884 and 100756094 and 100765179 and 100763970 and 100754134 and 100768315 and 100773930) or (100762500 and 100752884 and 100756094 and 100763970 and 100755187 and 100773930 and 100768315 and 100754134) or (100762500 and 100754134 and 100752884 and 100763970 and 100763093 and 100756094 and 100765179 and 100768315) or (100762500 and 100754134 and 100752884 and 100755187 and 100756094 and 100768315 and 100763970 and 100773930) or (100762500 and 100754134 and 100752884 and 100763970 and 100765179 and 100773930 and 100768315 and 100774665) or (100762500 and 100752884 and 100755187 and 100756094 and 100768315 and 100754134 and 100774299 and 100773930) or (100762500 and 100752884 and 100765359 and 100763093 and 100756094 and 100765179 and 100754134 and 100768315) or (100762500 and 100752884 and 100754134 and 100755187 and 100773930 and 100768315 and 100763970 and 100774665) or (100762500 and 100752884 and 100763093 and 100765359 and 100765179 and 100754134 and 100768315 and 100774665) or (100762500 and 100752884 and 100765359 and 100756094 and 100765179 and 100754134 and 100768315 and 100773930) or (100762500 and 100754134 and 100752884 and 100755187 and 100768315 and 100774299 and 100773930 and 100774665) or (100762500 and 100752884 and 100765359 and 100756094 and 100768315 and 100765179 and 100754134 and 100773930) or (100762500 and 100752884 and 100765359 and 100756094 and 100754134 and 100755187 and 100773930 and 100768315) or (100762500 and 100754134 and 100752884 and 100765359 and 100755187 and 100773930 and 100768315 and 100774665) or (100762500 and 100752884 and 100765359 and 100754134 and 100755187 and 100773930 and 100768315 and 100774665) or (100762500 and 100752884 and 100763970 and 100773930 and 100768315 and 100765179 and 100754134 and 100774665) or (100762500 and 100754134 and 100752884 and 100763970 and 100755187 and 100768315 and 100773930 and 100774665) or (100762500 and 100752884 and 100765359 and 100763093 and 100768315 and 100765179 and 100754134 and 100774665) or (100762500 and 100752884 and 100763970 and 100765179 and 100754134 and 100768315 and 100774665 and 100773930) or (100762500 and 100752884 and 100765359 and 100755187 and 100768315 and 100754134 and 100774665 and 100773930) or (100762500 and 100752884 and 100765359 and 100756094 and 100755187 and 100768315 and 100754134 and 100773930) or (100762500 and 100752884 and 100754134 and 100763093 and 100768315 and 100765179 and 100774299 and 100774665) or (100762500 and 100752884 and 100763970 and 100773930 and 100756094 and 100768315 and 100765179 and 100754134) or (100762500 and 100754134 and 100752884 and 100765359 and 100756094 and 100765179 and 100768315 and 100773930) or (100762500 and 100752884 and 100763970 and 100768315 and 100765179 and 100754134 and 100773930 and 100774665) or (100762500 and 100752884 and 100763970 and 100755187 and 100773930 and 100756094 and 100768315 and 100754134) or (100762500 and 100754134 and 100752884 and 100763970 and 100755187 and 100763093 and 100756094 and 100768315) or (100762500 and 100752884 and 100754134 and 100763970 and 100755187 and 100768315 and 100773930 and 100774665) or (100762500 and 100754134 and 100752884 and 100765359 and 100765179 and 100768315 and 100774665 and 100773930) or (100762500 and 100752884 and 100754134 and 100756094 and 100768315 and 100765179 and 100774299 and 100773930) or (100762500 and 100752884 and 100754134 and 100763970 and 100755187 and 100773930 and 100768315 and 100774665) or (100762500 and 100752884 and 100755187 and 100763093 and 100765359 and 100768315 and 100754134 and 100774665) or (100762500 and 100752884 and 100773930 and 100765359 and 100756094 and 100768315 and 100765179 and 100754134) or (100762500 and 100754134 and 100752884 and 100763970 and 100763093 and 100765179 and 100768315 and 100774665) or (100762500 and 100752884 and 100754134 and 100755187 and 100763093 and 100756094 and 100768315 and 100763970) or (100762500 and 100754134 and 100752884 and 100755187 and 100763093 and 100756094 and 100768315 and 100774299) or (100762500 and 100752884 and 100773930 and 100768315 and 100765179 and 100754134 and 100763970 and 100774665) or (100762500 and 100752884 and 100755187 and 100768315 and 100754134 and 100774299 and 100773930 and 100774665) or (100762500 and 100754134 and 100752884 and 100765359 and 100755187 and 100756094 and 100768315 and 100773930) or (100762500 and 100752884 and 100765359 and 100754134 and 100755187 and 100763093 and 100756094 and 100768315) or (100762500 and 100752884 and 100773930 and 100768315 and 100765179 and 100754134 and 100774299 and 100774665) or (100762500 and 100752884 and 100756094 and 100768315 and 100765179 and 100754134 and 100774299 and 100773930) or (100762500 and 100752884 and 100765359 and 100765179 and 100754134 and 100773930 and 100768315 and 100774665) or (100762500 and 100754134 and 100752884 and 100755187 and 100763093 and 100765359 and 100756094 and 100768315) or (100762500 and 100754134 and 100752884 and 100765179 and 100763970 and 100773930 and 100768315 and 100774665) or (100762500 and 100752884 and 100755187 and 100756094 and 100768315 and 100754134 and 100763970 and 100773930) or (100762500 and 100754134 and 100752884 and 100773930 and 100768315 and 100765179 and 100774299 and 100774665) or (100762500 and 100752884 and 100765359 and 100755187 and 100773930 and 100768315 and 100754134 and 100774665) or (100762500 and 100752884 and 100774299 and 100754134 and 100755187 and 100773930 and 100768315 and 100774665) or (100762500 and 100754134 and 100752884 and 100755187 and 100773930 and 100765359 and 100756094 and 100768315) or (100762500 and 100752884 and 100763970 and 100756094 and 100768315 and 100765179 and 100754134 and 100773930) or (100762500 and 100752884 and 100763970 and 100755187 and 100763093 and 100768315 and 100754134 and 100774665) or (100762500 and 100752884 and 100765359 and 100768315 and 100765179 and 100754134 and 100773930 and 100774665) or (100762500 and 100752884 and 100765359 and 100763093 and 100765179 and 100754134 and 100768315 and 100774665) or (100762500 and 100752884 and 100754134 and 100773930 and 100756094 and 100768315 and 100765179 and 100774299) or (100762500 and 100754134 and 100752884 and 100755187 and 100763093 and 100768315 and 100763970 and 100774665) or (100762500 and 100754134 and 100752884 and 100763093 and 100765359 and 100756094 and 100765179 and 100768315) or (100762500 and 100752884 and 100765359 and 100755187 and 100768315 and 100754134 and 100774665 and 100773930) or (100762500 and 100752884 and 100765359 and 100763093 and 100756094 and 100768315 and 100765179 and 100754134) or (100762500 and 100752884 and 100754134 and 100755187 and 100763093 and 100768315 and 100774299 and 100774665) or (100762500 and 100752884 and 100763093 and 100765359 and 100756094 and 100768315 and 100765179 and 100754134) or (100762500 and 100754134 and 100752884 and 100763093 and 100765359 and 100765179 and 100768315 and 100774665) or (100762500 and 100752884 and 100756094 and 100765179 and 100763970 and 100754134 and 100773930 and 100768315) or (100762500 and 100752884 and 100754134 and 100755187 and 100763093 and 100765359 and 100768315 and 100774665) or (100762500 and 100752884 and 100765359 and 100755187 and 100763093 and 100756094 and 100768315 and 100754134) or (100762500 and 100754134 and 100752884 and 100755187 and 100773930 and 100765359 and 100768315 and 100774665) or (100762500 and 100752884 and 100754134 and 100768315 and 100765179 and 100774299 and 100773930 and 100774665) or (100762500 and 100752884 and 100765359 and 100765179 and 100754134 and 100773930 and 100768315 and 100774665) or (100762500 and 100752884 and 100765359 and 100756094 and 100765179 and 100754134 and 100768315 and 100773930) or (100762500 and 100752884 and 100765359 and 100756094 and 100765179 and 100754134 and 100773930 and 100768315) or (100762500 and 100752884 and 100773930 and 100756094 and 100768315 and 100765179 and 100754134 and 100763970) or (100762500 and 100752884 and 100765359 and 100755187 and 100763093 and 100768315 and 100754134 and 100774665) or (100762500 and 100752884 and 100754134 and 100773930 and 100768315 and 100765179 and 100774299 and 100774665) or (100762500 and 100752884 and 100763970 and 100763093 and 100765179 and 100754134 and 100768315 and 100774665) or (100762500 and 100752884 and 100773930 and 100756094 and 100768315 and 100765179 and 100754134 and 100774299) or (100762500 and 100752884 and 100755187 and 100773930 and 100756094 and 100768315 and 100754134 and 100774299) or (100762500 and 100754134 and 100752884 and 100765359 and 100755187 and 100763093 and 100756094 and 100768315) or (100762500 and 100752884 and 100763093 and 100756094 and 100768315 and 100765179 and 100754134 and 100774299) or (100762500 and 100752884 and 100763970 and 100755187 and 100763093 and 100756094 and 100768315 and 100754134) or (100762500 and 100752884 and 100765359 and 100756094 and 100755187 and 100768315 and 100754134 and 100773930) or (100762500 and 100754134 and 100752884 and 100755187 and 100765359 and 100768315 and 100773930 and 100774665) or (100762500 and 100754134 and 100752884 and 100756094 and 100765179 and 100763970 and 100768315 and 100773930) or (100762500 and 100752884 and 100765359 and 100768315 and 100765179 and 100754134 and 100773930 and 100774665) or (100762500 and 100754134 and 100752884 and 100763093 and 100756094 and 100765179 and 100763970 and 100768315) or (100762500 and 100754134 and 100752884 and 100763970 and 100756094 and 100765179 and 100768315 and 100773930) or (100762500 and 100752884 and 100768315 and 100765179 and 100754134 and 100763970 and 100773930 and 100774665) or (100762500 and 100752884 and 100765359 and 100773930 and 100756094 and 100768315 and 100765179 and 100754134) or (100762500 and 100754134 and 100752884 and 100755187 and 100763093 and 100756094 and 100768315 and 100763970) or (100762500 and 100754134 and 100752884 and 100755187 and 100756094 and 100768315 and 100774299 and 100773930) or (100762500 and 100754134 and 100752884 and 100755187 and 100768315 and 100763970 and 100773930 and 100774665) or (100762500 and 100752884 and 100754134 and 100755187 and 100763093 and 100756094 and 100768315 and 100774299) or (100762500 and 100752884 and 100756094 and 100768315 and 100765179 and 100754134 and 100763970 and 100773930) or (100762500 and 100752884 and 100763093 and 100756094 and 100768315 and 100765179 and 100754134 and 100763970) or (100762500 and 100754134 and 100752884 and 100763970 and 100755187 and 100773930 and 100756094 and 100768315) or (100762500 and 100752884 and 100765359 and 100756094 and 100755187 and 100773930 and 100768315 and 100754134) or (100762500 and 100754134 and 100752884 and 100765359 and 100755187 and 100763093 and 100768315 and 100774665) or (100762500 and 100752884 and 100756094 and 100763970 and 100754134 and 100755187 and 100773930 and 100768315 and 100766003 and 100760638))	((100769769 and 100754687 and 100772184 and 100769759 and 100758035) or (100769769 and 100754687 and 100772184 and 100769759 and h9114) or (100754687 and 100772184 and 100769759 and 100756648 and 100758035) or (100754687 and 100772184 and 100769759 and 100756648 and h9114) or (100754687 and 100772184 and 100769759 and 100769769 and 100758035) or (100754687 and 100772184 and 100769759 and 100755303 and h9114) or (100754687 and 100772184 and 100769759 and 100758035 and 100769769) or (100754687 and 100772184 and 100769759 and h9114 and 100766909) or (100754687 and 100772184 and 100769759 and 100755303 and 100758035) or (100754687 and 100772184 and 100769759 and 100769769 and h9114) or (100754687 and 100772184 and 100769759 and 100758035 and 100766909) or (100754687 and 100772184 and 100769759 and h9114 and 100769769) or (100754687 and 100772184 and 100769759 and 100755303 and 100758035) or (100754687 and 100772184 and 100769759 and 100755303 and h9114)) and ((h51382 and 100752884 and 100755187 and 100763093 and 100768315 and 100754134 and h9550 and 100774665) or (h51382 and 100752884 and 100763970 and 100763093 and 100756094 and 100765179 and 100754134 and 100768315) or (h51382 and 100754134 and 100752884 and 100765359 and 100765179 and 100768315 and 100774665 and 100773930) or (h51382 and 100752884 and 100763093 and 100765359 and 100768315 and 100765179 and 100754134 and 100774665) or (h51382 and 100752884 and 100765359 and 100754134 and 100755187 and 100773930 and 100768315 and 100774665) or (h51382 and 100754134 and 100752884 and 100765359 and 100755187 and 100768315 and 100773930 and 100774665) or (h51382 and 100754134 and 100752884 and 100763970 and 100755187 and 100756094 and 100768315 and 100773930) or (h51382 and 100752884 and 100763093 and 100765179 and 100763970 and 100754134 and 100768315 and 100774665) or (h51382 and 100752884 and 100763970 and 100755187 and 100756094 and 100768315 and 100754134 and 100773930) or (h51382 and 100752884 and 100754134 and 100755187 and 100763093 and 100765359 and 100756094 and 100768315) or (h51382 and 100752884 and 100765359 and 100773930 and 100768315 and 100765179 and 100754134 and 100774665) or (h51382 and 100754134 and 100752884 and 100768315 and 100765179 and h9550 and 100773930 and 100774665) or (h51382 and 100754134 and 100752884 and 100765359 and 100763093 and 100756094 and 100765179 and 100768315) or (h51382 and 100752884 and 100765359 and 100756094 and 100755187 and 100773930 and 100768315 and 100754134) or (h51382 and 100752884 and 100765179 and 100763970 and 100754134 and 100768315 and 100774665 and 100773930) or (h51382 and 100754134 and 100752884 and 100765359 and 100765179 and 100773930 and 100768315 and 100774665) or (h51382 and 100752884 and 100754134 and 100755187 and 100756094 and 100768315 and 100763970 and 100773930) or (h51382 and 100754134 and 100752884 and 100765359 and 100755187 and 100773930 and 100756094 and 100768315) or (h51382 and 100752884 and 100755187 and 100768315 and 100754134 and 100763970 and 100773930 and 100774665) or (h51382 and 100754134 and 100752884 and 100765359 and 100756094 and 100765179 and 100773930 and 100768315) or (h51382 and 100752884 and 100765359 and 100765179 and 100754134 and 100768315 and 100774665 and 100773930) or (h51382 and 100754134 and 100752884 and 100756094 and 100768315 and 100765179 and h9550 and 100773930) or (h51382 and 100754134 and 100752884 and 100765359 and 100756094 and 100765179 and 100773930 and 100768315) or (h51382 and 100752884 and 100763970 and 100763093 and 100756094 and 100768315 and 100765179 and 100754134) or (h51382 and 100752884 and 100763093 and 100756094 and 100765179 and 100763970 and 100754134 and 100768315) or (h51382 and 100752884 and 100765359 and 100756094 and 100754134 and 100755187 and 100768315 and 100773930) or (h51382 and 100754134 and 100752884 and 100763970 and 100755187 and 100773930 and 100768315 and 100774665) or (h51382 and 100754134 and 100752884 and 100763970 and 100765179 and 100768315 and 100774665 and 100773930) or (h51382 and 100752884 and 100763970 and 100755187 and 100768315 and 100754134 and 100773930 and 100774665) or (h51382 and 100754134 and 100752884 and 100756094 and 100765179 and 100763970 and 100773930 and 100768315) or (h51382 and 100752884 and 100765179 and 100763970 and 100754134 and 100773930 and 100768315 and 100774665) or (h51382 and 100752884 and 100763093 and 100765359 and 100756094 and 100765179 and 100754134 and 100768315) or (h51382 and 100754134 and 100752884 and 100763970 and 100755187 and 100763093 and 100768315 and 100774665) or (h51382 and 100754134 and 100752884 and 100763093 and 100768315 and 100765179 and h9550 and 100774665) or (h51382 and 100752884 and 100773930 and 100765359 and 100768315 and 100765179 and 100754134 and 100774665) or (h51382 and 100752884 and 100763970 and 100756094 and 100765179 and 100754134 and 100773930 and 100768315) or (h51382 and 100754134 and 100752884 and 100755187 and 100765359 and 100756094 and 100768315 and 100773930) or (h51382 and 100752884 and 100754134 and 100763970 and 100755187 and 100763093 and 100768315 and 100774665) or (h51382 and 100754134 and 100752884 and 100755187 and 100773930 and 100768315 and 100763970 and 100774665) or (h51382 and 100754134 and 100752884 and 100765359 and 100765179 and 100773930 and 100768315 and 100774665) or (h51382 and 100752884 and 100765359 and 100754134 and 100755187 and 100768315 and 100774665 and 100773930) or (h51382 and 100752884 and 100765359 and 100755187 and 100773930 and 100768315 and 100754134 and 100774665) or (h51382 and 100752884 and 100765359 and 100765179 and 100754134 and 100768315 and 100774665 and 100773930) or (h51382 and 100752884 and 100763970 and 100755187 and 100773930 and 100768315 and 100754134 and 100774665) or (h51382 and 100752884 and 100763970 and 100765179 and 100754134 and 100773930 and 100768315 and 100774665) or (h51382 and 100752884 and 100755187 and 100773930 and 100768315 and 100754134 and h9550 and 100774665) or (h51382 and 100752884 and 100765359 and 100756094 and 100754134 and 100755187 and 100773930 and 100768315) or (h51382 and 100752884 and 100755187 and 100763093 and 100768315 and 100754134 and 100763970 and 100774665) or (h51382 and 100754134 and 100752884 and 100755187 and 100763093 and 100768315 and h9550 and 100774665) or (h51382 and 100752884 and 100763970 and 100756094 and 100765179 and 100754134 and 100768315 and 100773930) or (h51382 and 100752884 and 100754134 and 100763970 and 100755187 and 100756094 and 100768315 and 100773930) or (h51382 and 100752884 and 100754134 and 100755187 and 100768315 and 100763970 and 100773930 and 100774665) or (h51382 and 100752884 and 100768315 and 100765179 and 100754134 and h9550 and 100773930 and 100774665) or (h51382 and 100752884 and 100765359 and 100756094 and 100765179 and 100754134 and 100773930 and 100768315) or (h51382 and 100752884 and 100754134 and 100763970 and 100755187 and 100773930 and 100756094 and 100768315) or (h51382 and 100754134 and 100752884 and 100755187 and 100763093 and 100765359 and 100768315 and 100774665) or (h51382 and 100752884 and 100765359 and 100756094 and 100754134 and 100755187 and 100768315 and 100773930) or (h51382 and 100752884 and 100763093 and 100768315 and 100765179 and 100754134 and h9550 and 100774665) or (h51382 and 100754134 and 100752884 and 100755187 and 100773930 and 100768315 and h9550 and 100774665) or (h51382 and 100754134 and 100752884 and 100756094 and 100763970 and 100755187 and 100773930 and 100768315) or (h51382 and 100754134 and 100752884 and 100773930 and 100756094 and 100768315 and 100765179 and h9550) or (h51382 and 100752884 and 100755187 and 100763093 and 100756094 and 100768315 and 100754134 and 100763970) or (h51382 and 100754134 and 100752884 and 100765359 and 100756094 and 100765179 and 100768315 and 100773930) or (h51382 and 100754134 and 100752884 and 100763093 and 100756094 and 100768315 and 100765179 and h9550) or (h51382 and 100752884 and 100754134 and 100755187 and 100763093 and 100768315 and 100763970 and 100774665) or (h51382 and 100752884 and 100763093 and 100768315 and 100765179 and 100754134 and 100763970 and 100774665) or (h51382 and 100752884 and 100765359 and 100754134 and 100755187 and 100768315 and 100774665 and 100773930) or (h51382 and 100752884 and 100765359 and 100754134 and 100755187 and 100763093 and 100768315 and 100774665) or (h51382 and 100752884 and 100763970 and 100763093 and 100768315 and 100765179 and 100754134 and 100774665) or (h51382 and 100752884 and 100755187 and 100773930 and 100768315 and 100754134 and 100763970 and 100774665) or (h51382 and 100754134 and 100752884 and 100763970 and 100756094 and 100765179 and 100773930 and 100768315) or (h51382 and 100752884 and 100754134 and 100763093 and 100756094 and 100768315 and 100765179 and h9550) or (h51382 and 100754134 and 100752884 and 100765179 and 100763970 and 100768315 and 100774665 and 100773930) or (h51382 and 100754134 and 100752884 and 100763093 and 100765179 and 100763970 and 100768315 and 100774665) or (h51382 and 100752884 and 100756094 and h9550 and 100754134 and 100755187 and 100773930 and 100768315) or (h51382 and 100754134 and 100752884 and 100755187 and 100773930 and 100756094 and 100768315 and h9550) or (h51382 and 100752884 and 100765359 and 100756094 and 100768315 and 100765179 and 100754134 and 100773930) or (h51382 and 100752884 and 100754134 and 100763970 and 100755187 and 100763093 and 100756094 and 100768315) or (h51382 and 100752884 and 100756094 and h9550 and 100754134 and 100755187 and 100768315 and 100773930) or (h51382 and 100752884 and h9550 and 100754134 and 100755187 and 100768315 and 100774665 and 100773930) or (h51382 and 100752884 and 100755187 and 100763093 and 100756094 and 100768315 and 100754134 and h9550) or (h51382 and 100754134 and 100752884 and 100765359 and 100763093 and 100765179 and 100768315 and 100774665) or (h51382 and 100752884 and 100755187 and 100763093 and 100765359 and 100756094 and 100768315 and 100754134) or (h51382 and 100752884 and 100756094 and 100765179 and 100763970 and 100754134 and 100768315 and 100773930) or (h51382 and 100752884 and 100756094 and 100763970 and 100755187 and 100773930 and 100768315 and 100754134) or (h51382 and 100754134 and 100752884 and 100763970 and 100763093 and 100756094 and 100765179 and 100768315) or (h51382 and 100754134 and 100752884 and 100755187 and 100756094 and 100768315 and 100763970 and 100773930) or (h51382 and 100754134 and 100752884 and 100763970 and 100765179 and 100773930 and 100768315 and 100774665) or (h51382 and 100752884 and 100755187 and 100756094 and 100768315 and 100754134 and h9550 and 100773930) or (h51382 and 100752884 and 100765359 and 100763093 and 100756094 and 100765179 and 100754134 and 100768315) or (h51382 and 100752884 and 100754134 and 100755187 and 100773930 and 100768315 and 100763970 and 100774665) or (h51382 and 100752884 and 100763093 and 100765359 and 100765179 and 100754134 and 100768315 and 100774665) or (h51382 and 100752884 and 100765359 and 100756094 and 100765179 and 100754134 and 100768315 and 100773930) or (h51382 and 100754134 and 100752884 and 100755187 and 100768315 and h9550 and 100773930 and 100774665) or (h51382 and 100752884 and 100765359 and 100756094 and 100768315 and 100765179 and 100754134 and 100773930) or (h51382 and 100752884 and 100765359 and 100756094 and 100754134 and 100755187 and 100773930 and 100768315) or (h51382 and 100754134 and 100752884 and 100765359 and 100755187 and 100773930 and 100768315 and 100774665) or (h51382 and 100752884 and 100765359 and 100754134 and 100755187 and 100773930 and 100768315 and 100774665) or (h51382 and 100752884 and 100763970 and 100773930 and 100768315 and 100765179 and 100754134 and 100774665) or (h51382 and 100754134 and 100752884 and 100763970 and 100755187 and 100768315 and 100773930 and 100774665) or (h51382 and 100752884 and 100765359 and 100763093 and 100768315 and 100765179 and 100754134 and 100774665) or (h51382 and 100752884 and 100763970 and 100765179 and 100754134 and 100768315 and 100774665 and 100773930) or (h51382 and 100752884 and 100765359 and 100755187 and 100768315 and 100754134 and 100774665 and 100773930) or (h51382 and 100752884 and 100765359 and 100756094 and 100755187 and 100768315 and 100754134 and 100773930) or (h51382 and 100752884 and 100754134 and 100763093 and 100768315 and 100765179 and h9550 and 100774665) or (h51382 and 100752884 and 100763970 and 100773930 and 100756094 and 100768315 and 100765179 and 100754134) or (h51382 and 100754134 and 100752884 and 100765359 and 100756094 and 100765179 and 100768315 and 100773930) or (h51382 and 100752884 and 100763970 and 100768315 and 100765179 and 100754134 and 100773930 and 100774665) or (h51382 and 100752884 and 100763970 and 100755187 and 100773930 and 100756094 and 100768315 and 100754134) or (h51382 and 100754134 and 100752884 and 100763970 and 100755187 and 100763093 and 100756094 and 100768315) or (h51382 and 100752884 and 100754134 and 100763970 and 100755187 and 100768315 and 100773930 and 100774665) or (h51382 and 100754134 and 100752884 and 100765359 and 100765179 and 100768315 and 100774665 and 100773930) or (h51382 and 100752884 and 100754134 and 100756094 and 100768315 and 100765179 and h9550 and 100773930) or (h51382 and 100752884 and 100754134 and 100763970 and 100755187 and 100773930 and 100768315 and 100774665) or (h51382 and 100752884 and 100755187 and 100763093 and 100765359 and 100768315 and 100754134 and 100774665) or (h51382 and 100752884 and 100773930 and 100765359 and 100756094 and 100768315 and 100765179 and 100754134) or (h51382 and 100754134 and 100752884 and 100763970 and 100763093 and 100765179 and 100768315 and 100774665) or (h51382 and 100752884 and 100754134 and 100755187 and 100763093 and 100756094 and 100768315 and 100763970) or (h51382 and 100754134 and 100752884 and 100755187 and 100763093 and 100756094 and 100768315 and h9550) or (h51382 and 100752884 and 100773930 and 100768315 and 100765179 and 100754134 and 100763970 and 100774665) or (h51382 and 100752884 and 100755187 and 100768315 and 100754134 and h9550 and 100773930 and 100774665) or (h51382 and 100754134 and 100752884 and 100765359 and 100755187 and 100756094 and 100768315 and 100773930) or (h51382 and 100752884 and 100765359 and 100754134 and 100755187 and 100763093 and 100756094 and 100768315) or (h51382 and 100752884 and 100773930 and 100768315 and 100765179 and 100754134 and h9550 and 100774665) or (h51382 and 100752884 and 100756094 and 100768315 and 100765179 and 100754134 and h9550 and 100773930) or (h51382 and 100752884 and 100765359 and 100765179 and 100754134 and 100773930 and 100768315 and 100774665) or (h51382 and 100754134 and 100752884 and 100755187 and 100763093 and 100765359 and 100756094 and 100768315) or (h51382 and 100754134 and 100752884 and 100765179 and 100763970 and 100773930 and 100768315 and 100774665) or (h51382 and 100752884 and 100755187 and 100756094 and 100768315 and 100754134 and 100763970 and 100773930) or (h51382 and 100754134 and 100752884 and 100773930 and 100768315 and 100765179 and h9550 and 100774665) or (h51382 and 100752884 and 100765359 and 100755187 and 100773930 and 100768315 and 100754134 and 100774665) or (h51382 and 100752884 and h9550 and 100754134 and 100755187 and 100773930 and 100768315 and 100774665) or (h51382 and 100754134 and 100752884 and 100755187 and 100773930 and 100765359 and 100756094 and 100768315) or (h51382 and 100752884 and 100763970 and 100756094 and 100768315 and 100765179 and 100754134 and 100773930) or (h51382 and 100752884 and 100763970 and 100755187 and 100763093 and 100768315 and 100754134 and 100774665) or (h51382 and 100752884 and 100765359 and 100768315 and 100765179 and 100754134 and 100773930 and 100774665) or (h51382 and 100752884 and 100765359 and 100763093 and 100765179 and 100754134 and 100768315 and 100774665) or (h51382 and 100752884 and 100754134 and 100773930 and 100756094 and 100768315 and 100765179 and h9550) or (h51382 and 100754134 and 100752884 and 100755187 and 100763093 and 100768315 and 100763970 and 100774665) or (h51382 and 100754134 and 100752884 and 100763093 and 100765359 and 100756094 and 100765179 and 100768315) or (h51382 and 100752884 and 100765359 and 100755187 and 100768315 and 100754134 and 100774665 and 100773930) or (h51382 and 100752884 and 100765359 and 100763093 and 100756094 and 100768315 and 100765179 and 100754134) or (h51382 and 100752884 and 100754134 and 100755187 and 100763093 and 100768315 and h9550 and 100774665) or (h51382 and 100752884 and 100763093 and 100765359 and 100756094 and 100768315 and 100765179 and 100754134) or (h51382 and 100754134 and 100752884 and 100763093 and 100765359 and 100765179 and 100768315 and 100774665) or (h51382 and 100752884 and 100756094 and 100765179 and 100763970 and 100754134 and 100773930 and 100768315) or (h51382 and 100752884 and 100754134 and 100755187 and 100763093 and 100765359 and 100768315 and 100774665) or (h51382 and 100752884 and 100765359 and 100755187 and 100763093 and 100756094 and 100768315 and 100754134) or (h51382 and 100754134 and 100752884 and 100755187 and 100773930 and 100765359 and 100768315 and 100774665) or (h51382 and 100752884 and 100754134 and 100768315 and 100765179 and h9550 and 100773930 and 100774665) or (h51382 and 100752884 and 100765359 and 100765179 and 100754134 and 100773930 and 100768315 and 100774665) or (h51382 and 100752884 and 100765359 and 100756094 and 100765179 and 100754134 and 100768315 and 100773930) or (h51382 and 100752884 and 100765359 and 100756094 and 100765179 and 100754134 and 100773930 and 100768315) or (h51382 and 100752884 and 100773930 and 100756094 and 100768315 and 100765179 and 100754134 and 100763970) or (h51382 and 100752884 and 100765359 and 100755187 and 100763093 and 100768315 and 100754134 and 100774665) or (h51382 and 100752884 and 100754134 and 100773930 and 100768315 and 100765179 and h9550 and 100774665) or (h51382 and 100752884 and 100763970 and 100763093 and 100765179 and 100754134 and 100768315 and 100774665) or (h51382 and 100752884 and 100773930 and 100756094 and 100768315 and 100765179 and 100754134 and h9550) or (h51382 and 100752884 and 100755187 and 100773930 and 100756094 and 100768315 and 100754134 and h9550) or (h51382 and 100754134 and 100752884 and 100765359 and 100755187 and 100763093 and 100756094 and 100768315) or (h51382 and 100752884 and 100763093 and 100756094 and 100768315 and 100765179 and 100754134 and h9550) or (h51382 and 100752884 and 100763970 and 100755187 and 100763093 and 100756094 and 100768315 and 100754134) or (h51382 and 100752884 and 100765359 and 100756094 and 100755187 and 100768315 and 100754134 and 100773930) or (h51382 and 100754134 and 100752884 and 100755187 and 100765359 and 100768315 and 100773930 and 100774665) or (h51382 and 100754134 and 100752884 and 100756094 and 100765179 and 100763970 and 100768315 and 100773930) or (h51382 and 100752884 and 100765359 and 100768315 and 100765179 and 100754134 and 100773930 and 100774665) or (h51382 and 100754134 and 100752884 and 100763093 and 100756094 and 100765179 and 100763970 and 100768315) or (h51382 and 100754134 and 100752884 and 100763970 and 100756094 and 100765179 and 100768315 and 100773930) or (h51382 and 100752884 and 100768315 and 100765179 and 100754134 and 100763970 and 100773930 and 100774665) or (h51382 and 100752884 and 100765359 and 100773930 and 100756094 and 100768315 and 100765179 and 100754134) or (h51382 and 100754134 and 100752884 and 100755187 and 100763093 and 100756094 and 100768315 and 100763970) or (h51382 and 100754134 and 100752884 and 100755187 and 100756094 and 100768315 and h9550 and 100773930) or (h51382 and 100754134 and 100752884 and 100755187 and 100768315 and 100763970 and 100773930 and 100774665) or (h51382 and 100752884 and 100754134 and 100755187 and 100763093 and 100756094 and 100768315 and h9550) or (h51382 and 100752884 and 100756094 and 100768315 and 100765179 and 100754134 and 100763970 and 100773930) or (h51382 and 100752884 and 100763093 and 100756094 and 100768315 and 100765179 and 100754134 and 100763970) or (h51382 and 100754134 and 100752884 and 100763970 and 100755187 and 100773930 and 100756094 and 100768315) or (h51382 and 100752884 and 100765359 and 100756094 and 100755187 and 100773930 and 100768315 and 100754134) or (h51382 and 100754134 and 100752884 and 100765359 and 100755187 and 100763093 and 100768315 and 100774665) or (h51382 and 100752884 and 100756094 and 100763970 and 100754134 and 100755187 and 100773930 and 100768315))	((100769769 and 100754687 and 100772184 and 100769759 and 100758035) or (100769769 and 100754687 and 100772184 and 100769759 and 100762360) or (100754687 and 100772184 and 100769759 and 100756648 and 100758035) or (100754687 and 100772184 and 100769759 and 100756648 and 100762360) or (100754687 and 100772184 and 100769759 and 100769769 and 100758035) or (100754687 and 100772184 and 100769759 and 100755303 and 100762360) or (100754687 and 100772184 and 100769759 and 100758035 and 100769769) or (100754687 and 100772184 and 100769759 and 100762360 and 100766909) or (100754687 and 100772184 and 100769759 and 100755303 and 100758035) or (100754687 and 100772184 and 100769759 and 100769769 and 100762360) or (100754687 and 100772184 and 100769759 and 100758035 and 100766909) or (100754687 and 100772184 and 100769759 and 100762360 and 100769769) or (100754687 and 100772184 and 100769759 and 100755303 and 100758035) or (100754687 and 100772184 and 100769759 and 100755303 and 100762360)) and ((100762500 and 100752884 and 100755187 and 100763093 and 100768315 and 100754134 and 100774299 and 100774665) or (100762500 and 100752884 and 100763970 and 100763093 and 100756094 and 100765179 and 100754134 and 100768315) or (100762500 and 100754134 and 100752884 and 100765359 and 100765179 and 100768315 and 100774665 and 100773930) or (100762500 and 100752884 and 100763093 and 100765359 and 100768315 and 100765179 and 100754134 and 100774665) or (100762500 and 100752884 and 100765359 and 100754134 and 100755187 and 100773930 and 100768315 and 100774665) or (100762500 and 100754134 and 100752884 and 100765359 and 100755187 and 100768315 and 100773930 and 100774665) or (100762500 and 100754134 and 100752884 and 100763970 and 100755187 and 100756094 and 100768315 and 100773930) or (100762500 and 100752884 and 100763093 and 100765179 and 100763970 and 100754134 and 100768315 and 100774665) or (100762500 and 100752884 and 100763970 and 100755187 and 100756094 and 100768315 and 100754134 and 100773930) or (100762500 and 100752884 and 100754134 and 100755187 and 100763093 and 100765359 and 100756094 and 100768315) or (100762500 and 100752884 and 100765359 and 100773930 and 100768315 and 100765179 and 100754134 and 100774665) or (100762500 and 100754134 and 100752884 and 100768315 and 100765179 and 100774299 and 100773930 and 100774665) or (100762500 and 100754134 and 100752884 and 100765359 and 100763093 and 100756094 and 100765179 and 100768315) or (100762500 and 100752884 and 100765359 and 100756094 and 100755187 and 100773930 and 100768315 and 100754134) or (100762500 and 100752884 and 100765179 and 100763970 and 100754134 and 100768315 and 100774665 and 100773930) or (100762500 and 100754134 and 100752884 and 100765359 and 100765179 and 100773930 and 100768315 and 100774665) or (100762500 and 100752884 and 100754134 and 100755187 and 100756094 and 100768315 and 100763970 and 100773930) or (100762500 and 100754134 and 100752884 and 100765359 and 100755187 and 100773930 and 100756094 and 100768315) or (100762500 and 100752884 and 100755187 and 100768315 and 100754134 and 100763970 and 100773930 and 100774665) or (100762500 and 100754134 and 100752884 and 100765359 and 100756094 and 100765179 and 100773930 and 100768315) or (100762500 and 100752884 and 100765359 and 100765179 and 100754134 and 100768315 and 100774665 and 100773930) or (100762500 and 100754134 and 100752884 and 100756094 and 100768315 and 100765179 and 100774299 and 100773930) or (100762500 and 100754134 and 100752884 and 100765359 and 100756094 and 100765179 and 100773930 and 100768315) or (100762500 and 100752884 and 100763970 and 100763093 and 100756094 and 100768315 and 100765179 and 100754134) or (100762500 and 100752884 and 100763093 and 100756094 and 100765179 and 100763970 and 100754134 and 100768315) or (100762500 and 100752884 and 100765359 and 100756094 and 100754134 and 100755187 and 100768315 and 100773930) or (100762500 and 100754134 and 100752884 and 100763970 and 100755187 and 100773930 and 100768315 and 100774665) or (100762500 and 100754134 and 100752884 and 100763970 and 100765179 and 100768315 and 100774665 and 100773930) or (100762500 and 100752884 and 100763970 and 100755187 and 100768315 and 100754134 and 100773930 and 100774665) or (100762500 and 100754134 and 100752884 and 100756094 and 100765179 and 100763970 and 100773930 and 100768315) or (100762500 and 100752884 and 100765179 and 100763970 and 100754134 and 100773930 and 100768315 and 100774665) or (100762500 and 100752884 and 100763093 and 100765359 and 100756094 and 100765179 and 100754134 and 100768315) or (100762500 and 100754134 and 100752884 and 100763970 and 100755187 and 100763093 and 100768315 and 100774665) or (100762500 and 100754134 and 100752884 and 100763093 and 100768315 and 100765179 and 100774299 and 100774665) or (100762500 and 100752884 and 100773930 and 100765359 and 100768315 and 100765179 and 100754134 and 100774665) or (100762500 and 100752884 and 100763970 and 100756094 and 100765179 and 100754134 and 100773930 and 100768315) or (100762500 and 100754134 and 100752884 and 100755187 and 100765359 and 100756094 and 100768315 and 100773930) or (100762500 and 100752884 and 100754134 and 100763970 and 100755187 and 100763093 and 100768315 and 100774665) or (100762500 and 100754134 and 100752884 and 100755187 and 100773930 and 100768315 and 100763970 and 100774665) or (100762500 and 100754134 and 100752884 and 100765359 and 100765179 and 100773930 and 100768315 and 100774665) or (100762500 and 100752884 and 100765359 and 100754134 and 100755187 and 100768315 and 100774665 and 100773930) or (100762500 and 100752884 and 100765359 and 100755187 and 100773930 and 100768315 and 100754134 and 100774665) or (100762500 and 100752884 and 100765359 and 100765179 and 100754134 and 100768315 and 100774665 and 100773930) or (100762500 and 100752884 and 100763970 and 100755187 and 100773930 and 100768315 and 100754134 and 100774665) or (100762500 and 100752884 and 100763970 and 100765179 and 100754134 and 100773930 and 100768315 and 100774665) or (100762500 and 100752884 and 100755187 and 100773930 and 100768315 and 100754134 and 100774299 and 100774665) or (100762500 and 100752884 and 100765359 and 100756094 and 100754134 and 100755187 and 100773930 and 100768315) or (100762500 and 100752884 and 100755187 and 100763093 and 100768315 and 100754134 and 100763970 and 100774665) or (100762500 and 100754134 and 100752884 and 100755187 and 100763093 and 100768315 and 100774299 and 100774665) or (100762500 and 100752884 and 100763970 and 100756094 and 100765179 and 100754134 and 100768315 and 100773930) or (100762500 and 100752884 and 100754134 and 100763970 and 100755187 and 100756094 and 100768315 and 100773930) or (100762500 and 100752884 and 100754134 and 100755187 and 100768315 and 100763970 and 100773930 and 100774665) or (100762500 and 100752884 and 100768315 and 100765179 and 100754134 and 100774299 and 100773930 and 100774665) or (100762500 and 100752884 and 100765359 and 100756094 and 100765179 and 100754134 and 100773930 and 100768315) or (100762500 and 100752884 and 100754134 and 100763970 and 100755187 and 100773930 and 100756094 and 100768315) or (100762500 and 100754134 and 100752884 and 100755187 and 100763093 and 100765359 and 100768315 and 100774665) or (100762500 and 100752884 and 100765359 and 100756094 and 100754134 and 100755187 and 100768315 and 100773930) or (100762500 and 100752884 and 100763093 and 100768315 and 100765179 and 100754134 and 100774299 and 100774665) or (100762500 and 100754134 and 100752884 and 100755187 and 100773930 and 100768315 and 100774299 and 100774665) or (100762500 and 100754134 and 100752884 and 100756094 and 100763970 and 100755187 and 100773930 and 100768315) or (100762500 and 100754134 and 100752884 and 100773930 and 100756094 and 100768315 and 100765179 and 100774299) or (100762500 and 100752884 and 100755187 and 100763093 and 100756094 and 100768315 and 100754134 and 100763970) or (100762500 and 100754134 and 100752884 and 100765359 and 100756094 and 100765179 and 100768315 and 100773930) or (100762500 and 100754134 and 100752884 and 100763093 and 100756094 and 100768315 and 100765179 and 100774299) or (100762500 and 100752884 and 100754134 and 100755187 and 100763093 and 100768315 and 100763970 and 100774665) or (100762500 and 100752884 and 100763093 and 100768315 and 100765179 and 100754134 and 100763970 and 100774665) or (100762500 and 100752884 and 100765359 and 100754134 and 100755187 and 100768315 and 100774665 and 100773930) or (100762500 and 100752884 and 100765359 and 100754134 and 100755187 and 100763093 and 100768315 and 100774665) or (100762500 and 100752884 and 100763970 and 100763093 and 100768315 and 100765179 and 100754134 and 100774665) or (100762500 and 100752884 and 100755187 and 100773930 and 100768315 and 100754134 and 100763970 and 100774665) or (100762500 and 100754134 and 100752884 and 100763970 and 100756094 and 100765179 and 100773930 and 100768315) or (100762500 and 100752884 and 100754134 and 100763093 and 100756094 and 100768315 and 100765179 and 100774299) or (100762500 and 100754134 and 100752884 and 100765179 and 100763970 and 100768315 and 100774665 and 100773930) or (100762500 and 100754134 and 100752884 and 100763093 and 100765179 and 100763970 and 100768315 and 100774665) or (100762500 and 100752884 and 100756094 and 100774299 and 100754134 and 100755187 and 100773930 and 100768315) or (100762500 and 100754134 and 100752884 and 100755187 and 100773930 and 100756094 and 100768315 and 100774299) or (100762500 and 100752884 and 100765359 and 100756094 and 100768315 and 100765179 and 100754134 and 100773930) or (100762500 and 100752884 and 100754134 and 100763970 and 100755187 and 100763093 and 100756094 and 100768315) or (100762500 and 100752884 and 100756094 and 100774299 and 100754134 and 100755187 and 100768315 and 100773930) or (100762500 and 100752884 and 100774299 and 100754134 and 100755187 and 100768315 and 100774665 and 100773930) or (100762500 and 100752884 and 100755187 and 100763093 and 100756094 and 100768315 and 100754134 and 100774299) or (100762500 and 100754134 and 100752884 and 100765359 and 100763093 and 100765179 and 100768315 and 100774665) or (100762500 and 100752884 and 100755187 and 100763093 and 100765359 and 100756094 and 100768315 and 100754134) or (100762500 and 100752884 and 100756094 and 100765179 and 100763970 and 100754134 and 100768315 and 100773930) or (100762500 and 100752884 and 100756094 and 100763970 and 100755187 and 100773930 and 100768315 and 100754134) or (100762500 and 100754134 and 100752884 and 100763970 and 100763093 and 100756094 and 100765179 and 100768315) or (100762500 and 100754134 and 100752884 and 100755187 and 100756094 and 100768315 and 100763970 and 100773930) or (100762500 and 100754134 and 100752884 and 100763970 and 100765179 and 100773930 and 100768315 and 100774665) or (100762500 and 100752884 and 100755187 and 100756094 and 100768315 and 100754134 and 100774299 and 100773930) or (100762500 and 100752884 and 100765359 and 100763093 and 100756094 and 100765179 and 100754134 and 100768315) or (100762500 and 100752884 and 100754134 and 100755187 and 100773930 and 100768315 and 100763970 and 100774665) or (100762500 and 100752884 and 100763093 and 100765359 and 100765179 and 100754134 and 100768315 and 100774665) or (100762500 and 100752884 and 100765359 and 100756094 and 100765179 and 100754134 and 100768315 and 100773930) or (100762500 and 100754134 and 100752884 and 100755187 and 100768315 and 100774299 and 100773930 and 100774665) or (100762500 and 100752884 and 100765359 and 100756094 and 100768315 and 100765179 and 100754134 and 100773930) or (100762500 and 100752884 and 100765359 and 100756094 and 100754134 and 100755187 and 100773930 and 100768315) or (100762500 and 100754134 and 100752884 and 100765359 and 100755187 and 100773930 and 100768315 and 100774665) or (100762500 and 100752884 and 100765359 and 100754134 and 100755187 and 100773930 and 100768315 and 100774665) or (100762500 and 100752884 and 100763970 and 100773930 and 100768315 and 100765179 and 100754134 and 100774665) or (100762500 and 100754134 and 100752884 and 100763970 and 100755187 and 100768315 and 100773930 and 100774665) or (100762500 and 100752884 and 100765359 and 100763093 and 100768315 and 100765179 and 100754134 and 100774665) or (100762500 and 100752884 and 100763970 and 100765179 and 100754134 and 100768315 and 100774665 and 100773930) or (100762500 and 100752884 and 100765359 and 100755187 and 100768315 and 100754134 and 100774665 and 100773930) or (100762500 and 100752884 and 100765359 and 100756094 and 100755187 and 100768315 and 100754134 and 100773930) or (100762500 and 100752884 and 100754134 and 100763093 and 100768315 and 100765179 and 100774299 and 100774665) or (100762500 and 100752884 and 100763970 and 100773930 and 100756094 and 100768315 and 100765179 and 100754134) or (100762500 and 100754134 and 100752884 and 100765359 and 100756094 and 100765179 and 100768315 and 100773930) or (100762500 and 100752884 and 100763970 and 100768315 and 100765179 and 100754134 and 100773930 and 100774665) or (100762500 and 100752884 and 100763970 and 100755187 and 100773930 and 100756094 and 100768315 and 100754134) or (100762500 and 100754134 and 100752884 and 100763970 and 100755187 and 100763093 and 100756094 and 100768315) or (100762500 and 100752884 and 100754134 and 100763970 and 100755187 and 100768315 and 100773930 and 100774665) or (100762500 and 100754134 and 100752884 and 100765359 and 100765179 and 100768315 and 100774665 and 100773930) or (100762500 and 100752884 and 100754134 and 100756094 and 100768315 and 100765179 and 100774299 and 100773930) or (100762500 and 100752884 and 100754134 and 100763970 and 100755187 and 100773930 and 100768315 and 100774665) or (100762500 and 100752884 and 100755187 and 100763093 and 100765359 and 100768315 and 100754134 and 100774665) or (100762500 and 100752884 and 100773930 and 100765359 and 100756094 and 100768315 and 100765179 and 100754134) or (100762500 and 100754134 and 100752884 and 100763970 and 100763093 and 100765179 and 100768315 and 100774665) or (100762500 and 100752884 and 100754134 and 100755187 and 100763093 and 100756094 and 100768315 and 100763970) or (100762500 and 100754134 and 100752884 and 100755187 and 100763093 and 100756094 and 100768315 and 100774299) or (100762500 and 100752884 and 100773930 and 100768315 and 100765179 and 100754134 and 100763970 and 100774665) or (100762500 and 100752884 and 100755187 and 100768315 and 100754134 and 100774299 and 100773930 and 100774665) or (100762500 and 100754134 and 100752884 and 100765359 and 100755187 and 100756094 and 100768315 and 100773930) or (100762500 and 100752884 and 100765359 and 100754134 and 100755187 and 100763093 and 100756094 and 100768315) or (100762500 and 100752884 and 100773930 and 100768315 and 100765179 and 100754134 and 100774299 and 100774665) or (100762500 and 100752884 and 100756094 and 100768315 and 100765179 and 100754134 and 100774299 and 100773930) or (100762500 and 100752884 and 100765359 and 100765179 and 100754134 and 100773930 and 100768315 and 100774665) or (100762500 and 100754134 and 100752884 and 100755187 and 100763093 and 100765359 and 100756094 and 100768315) or (100762500 and 100754134 and 100752884 and 100765179 and 100763970 and 100773930 and 100768315 and 100774665) or (100762500 and 100752884 and 100755187 and 100756094 and 100768315 and 100754134 and 100763970 and 100773930) or (100762500 and 100754134 and 100752884 and 100773930 and 100768315 and 100765179 and 100774299 and 100774665) or (100762500 and 100752884 and 100765359 and 100755187 and 100773930 and 100768315 and 100754134 and 100774665) or (100762500 and 100752884 and 100774299 and 100754134 and 100755187 and 100773930 and 100768315 and 100774665) or (100762500 and 100754134 and 100752884 and 100755187 and 100773930 and 100765359 and 100756094 and 100768315) or (100762500 and 100752884 and 100763970 and 100756094 and 100768315 and 100765179 and 100754134 and 100773930) or (100762500 and 100752884 and 100763970 and 100755187 and 100763093 and 100768315 and 100754134 and 100774665) or (100762500 and 100752884 and 100765359 and 100768315 and 100765179 and 100754134 and 100773930 and 100774665) or (100762500 and 100752884 and 100765359 and 100763093 and 100765179 and 100754134 and 100768315 and 100774665) or (100762500 and 100752884 and 100754134 and 100773930 and 100756094 and 100768315 and 100765179 and 100774299) or (100762500 and 100754134 and 100752884 and 100755187 and 100763093 and 100768315 and 100763970 and 100774665) or (100762500 and 100754134 and 100752884 and 100763093 and 100765359 and 100756094 and 100765179 and 100768315) or (100762500 and 100752884 and 100765359 and 100755187 and 100768315 and 100754134 and 100774665 and 100773930) or (100762500 and 100752884 and 100765359 and 100763093 and 100756094 and 100768315 and 100765179 and 100754134) or (100762500 and 100752884 and 100754134 and 100755187 and 100763093 and 100768315 and 100774299 and 100774665) or (100762500 and 100752884 and 100763093 and 100765359 and 100756094 and 100768315 and 100765179 and 100754134) or (100762500 and 100754134 and 100752884 and 100763093 and 100765359 and 100765179 and 100768315 and 100774665) or (100762500 and 100752884 and 100756094 and 100765179 and 100763970 and 100754134 and 100773930 and 100768315) or (100762500 and 100752884 and 100754134 and 100755187 and 100763093 and 100765359 and 100768315 and 100774665) or (100762500 and 100752884 and 100765359 and 100755187 and 100763093 and 100756094 and 100768315 and 100754134) or (100762500 and 100754134 and 100752884 and 100755187 and 100773930 and 100765359 and 100768315 and 100774665) or (100762500 and 100752884 and 100754134 and 100768315 and 100765179 and 100774299 and 100773930 and 100774665) or (100762500 and 100752884 and 100765359 and 100765179 and 100754134 and 100773930 and 100768315 and 100774665) or (100762500 and 100752884 and 100765359 and 100756094 and 100765179 and 100754134 and 100768315 and 100773930) or (100762500 and 100752884 and 100765359 and 100756094 and 100765179 and 100754134 and 100773930 and 100768315) or (100762500 and 100752884 and 100773930 and 100756094 and 100768315 and 100765179 and 100754134 and 100763970) or (100762500 and 100752884 and 100765359 and 100755187 and 100763093 and 100768315 and 100754134 and 100774665) or (100762500 and 100752884 and 100754134 and 100773930 and 100768315 and 100765179 and 100774299 and 100774665) or (100762500 and 100752884 and 100763970 and 100763093 and 100765179 and 100754134 and 100768315 and 100774665) or (100762500 and 100752884 and 100773930 and 100756094 and 100768315 and 100765179 and 100754134 and 100774299) or (100762500 and 100752884 and 100755187 and 100773930 and 100756094 and 100768315 and 100754134 and 100774299) or (100762500 and 100754134 and 100752884 and 100765359 and 100755187 and 100763093 and 100756094 and 100768315) or (100762500 and 100752884 and 100763093 and 100756094 and 100768315 and 100765179 and 100754134 and 100774299) or (100762500 and 100752884 and 100763970 and 100755187 and 100763093 and 100756094 and 100768315 and 100754134) or (100762500 and 100752884 and 100765359 and 100756094 and 100755187 and 100768315 and 100754134 and 100773930) or (100762500 and 100754134 and 100752884 and 100755187 and 100765359 and 100768315 and 100773930 and 100774665) or (100762500 and 100754134 and 100752884 and 100756094 and 100765179 and 100763970 and 100768315 and 100773930) or (100762500 and 100752884 and 100765359 and 100768315 and 100765179 and 100754134 and 100773930 and 100774665) or (100762500 and 100754134 and 100752884 and 100763093 and 100756094 and 100765179 and 100763970 and 100768315) or (100762500 and 100754134 and 100752884 and 100763970 and 100756094 and 100765179 and 100768315 and 100773930) or (100762500 and 100752884 and 100768315 and 100765179 and 100754134 and 100763970 and 100773930 and 100774665) or (100762500 and 100752884 and 100765359 and 100773930 and 100756094 and 100768315 and 100765179 and 100754134) or (100762500 and 100754134 and 100752884 and 100755187 and 100763093 and 100756094 and 100768315 and 100763970) or (100762500 and 100754134 and 100752884 and 100755187 and 100756094 and 100768315 and 100774299 and 100773930) or (100762500 and 100754134 and 100752884 and 100755187 and 100768315 and 100763970 and 100773930 and 100774665) or (100762500 and 100752884 and 100754134 and 100755187 and 100763093 and 100756094 and 100768315 and 100774299) or (100762500 and 100752884 and 100756094 and 100768315 and 100765179 and 100754134 and 100763970 and 100773930) or (100762500 and 100752884 and 100763093 and 100756094 and 100768315 and 100765179 and 100754134 and 100763970) or (100762500 and 100754134 and 100752884 and 100763970 and 100755187 and 100773930 and 100756094 and 100768315) or (100762500 and 100752884 and 100765359 and 100756094 and 100755187 and 100773930 and 100768315 and 100754134) or (100762500 and 100754134 and 100752884 and 100765359 and 100755187 and 100763093 and 100768315 and 100774665) or (100762500 and 100752884 and 100756094 and 100763970 and 100754134 and 100755187 and 100773930 and 100768315))	4.00	Based on UNIPROT, the ones that are assocaited to "lysosomal membrane" go term are: 100754134, 100755187, 100755303, 100762360, 100762500, 100763093, 100766909, 100768315, 100769769, 100772184, 100773930, 100774299, 100774665. However, none of the presented combinations are entirely from this set. The full set of combinations has therefore been presented.	10.1242/jeb.02014	http://bigg.ucsd.edu/models/iCHOv1/reactions/ATPasel
8	-	X	-	-	BP	BiGGRxn76	BiGGRxn76	ha_c <=> ha_l	BALANCED	TRANSPORT, LYSOSOMAL		(100752414) or (100752718) or (100753318) or (100758272) or (100759479) or (100759710) or (100759996) or (100760289) or (100760429) or (100764094) or (100767253) or (103158809)			100752414 or 100752718 or 100753318 or 100758272 or 100759479 or 100759710 or 100759996 or 100760289 or 100760429 or 100764094 or 100767253 or 103158809	3.00	100752414 hyaluronidase 2: Function described as "Random hydrolysis of (1->4)-linkages between N-acetyl-beta-D-glucosamine and D-glucuronate residues in hyaluronate.Automatic Annotation EC:3.2.1.35". 100752718 hyaluronidase 1: same as above 100753318 hyaluronidase 3: same as above 100758272 hyaluronidase 4: same as above 100759479 Cemip2 cell migration inducing hyaluronidase 2: Function described as The encoded protein functions as a cell surface hyaluronidase that cleaves extracellular high molecular weight hyaluronan into intermediate size fragments before internalization and degradation in the lysosome. 100759710 hyaluronidase-like: Function described as "Random hydrolysis of (1->4)-linkages between N-acetyl-beta-D-glucosamine and D-glucuronate residues in hyaluronate" 100759996 hyaluronidase PH-20: same as above 100767253yaluronidase PH-20-like: same as above 100764094 hyaluronidase PH-20-like: same as above 100760289 hyaluronidase-5-like: same as above 103158809 cell migration-inducing and hyaluronan-binding protein-like: same as above 100760429 Cemip cell migration inducing hyaluronidase 1: No function description on UniProt, but possible to be similar to 100759479 due to similar name (isoform?) None of associated GPRs have Rhea reaction IDs. Published works of these enzymes are mostly in human cells; function in CHO is inferred by homology.	No Rhea IDs associated with GPRs 10.5999/aps.2020.00752
8	X	X	X	X	BP	ALDSTRNtm	aldosterone intracellular transport	aldstrn_c <=> aldstrn_m	BALANCED	TRANSPORT, MITOCHONDRIAL						1.00	Unable to identify transport proteins associated with aldosterone cytosolic-mitochondrial transport		http://bigg.ucsd.edu/models/iCHOv1/reactions/ALDSTRNtm
8	-	-	-	-	PD	ALLTTtm	Allantoate transport via diffusion, mitochondria	alltt_c <=> alltt_m	BALANCED	TRANSPORT, MITOCHONDRIAL						1.00	The transport of Allantoate from the cytoplasm to mitochondria occurs via diffusion, which is a passive process that does not require the use of transport proteins.		http://bigg.ucsd.edu/universal/reactions/ALLTTtm
8	X	X	X	X	BP	AMETt2m	S-Adenosyl-L-methionine reversible transport, mitochondrial	ahcys_m + amet_c <=> ahcys_c + amet_m	BALANCED	TRANSPORT, MITOCHONDRIAL	100769239	(100769239)	100769239	100769239	100769239	3.00	1007692139 maps to SLC25A26.	10.1111/febs.14028	http://bigg.ucsd.edu/models/iCHOv1/reactions/AMETt2m
8	X	X	X	X	BP	AMETtd	diffusion of S-Adenosyl-L-methionine	amet_c <=> amet_m	BALANCED	TRANSPORT, MITOCHONDRIAL					100769239	3.00	1007692139 maps to SLC25A26.	10.1111/febs.14028	http://bigg.ucsd.edu/universal/reactions/AMETtd
8	-	-	X	-	BP	AMPt4	AMP, calcium cotransport	amp_c + ca2_c --> amp_m + ca2_m	BALANCED	TRANSPORT, MITOCHONDRIAL			100750391 or 100755982		100750391 or 100754168 or 100755982	3.00	100750391 maps to SLC25A23. 100754168 maps to SLC25A24 100755982 maps to SLC25A25. "The ATP-Mg solute carriers (SLC25A23, SLC25A24, and SLC25A25) transport adenine nucleotides to the matrix of the mitochondria in response to cytosolic Ca2+"	10.3390/molecules25102417	http://bigg.ucsd.edu/universal/reactions/ARGARGMETt
8	X	X	X	X	NJT	ARGtm	arginine mitochondrial transport via ornithine carrier	arg_L_c + h_m <=> arg_L_m + h_c	BALANCED	TRANSPORT, MITOCHONDRIAL	100773024 or 100758204	(100773024) or (100758204)	100773024 or 100758204	100758204 or h10166	100773024	2.00	Slc25a15 (100773024) annotated as mitochondrial, in rats transports ornithine with H+ [PMID:10417335], and also is known to transport arginine [PMID:26403849], Slc25a2 (100758204) is a pseudogene in mice, CHO gene does not have a human ortholog (deleted from GPR)	10.1007/s00726-015-2096-9	http://bigg.ucsd.edu/models/iCHOv1/reactions/ARGtm
8	X	X	X	X	Pre-check	ASNtm	L-asparagine transport, mitochondrial	asn_L_c --> asn_L_m	BALANCED	TRANSPORT, MITOCHONDRIAL						1.00			http://bigg.ucsd.edu/models/iCHOv1/reactions/ASNtm
8	X	X	X	X	basic tier 2 (AllRecons)	ASPGLUm	aspartate-glutamate mitochondrial shuttle	asp_L_m + glu_L_c + h_c <=> asp_L_c + glu_L_m + h_m	BALANCED	TRANSPORT, MITOCHONDRIAL	100768097 or 100766212	(100768097) or (100766212)	100768097 or 100766212	100768097 or 100766212	100768097 or 100766212	1.50			http://bigg.ucsd.edu/models/iCHOv1/reactions/ASPGLUm
8	-	-	X	-	BP	ATPt4	ATP, calcium cotransport	atp_c + ca2_c --> atp_m + ca2_m	BALANCED	TRANSPORT, MITOCHONDRIAL			100750391 or 100755982		100750391 or 100755982	3.00	100750391: SLC25A23, 100755982:SLC25A25. "Solute carriers in the mitochondria can be divided into two major groups: aspartate/glutamate carriers (Palmieri et al., 2001) and ATP-magnesium carriers (Satrustegui et al., 2007b), of which solute carrier 25A23 (SLC25A23), SLC25A24, and SLC25A25 are paralogues." - (doi: 10.1091/mbc.E13-08-0502). Publication contains knockout data for SLC25A23. ATP-Mg2+ carriers have been demonstrated to be stimulated by Ca2+. No Rhea ID was found for 100750391. Rhea ID was found for 100755982 -- note that equation listed here only specifies Mg2+ transport, and omits Ca2+ .	RHEA:65840 doi: 10.1091/mbc.E13-08-0502	http://bigg.ucsd.edu/models/iCHOv1/reactions/BZt
8	X	X	X	X	basic tier 1 (RxnsWithNotes)	ATPtm	ADP/ATP transporter, mitochondrial	adp_c + atp_m --> adp_m + atp_c	BALANCED	TRANSPORT, MITOCHONDRIAL	100773145 or 100769087 or 100751779 or 100750759 or 100761654	(100773145) or (100769087) or (100751779) or (100750759) or (100761654)	100773145 or 100769087 or 100751779 or 100750759 or 100761654	100751779 or h293 or h292	100773145 or 100769087 or 100751779 or 100750759 or 100761654	1.75	Genes are canonical ADP/ATP translocases necessary for ATP export from the mitochondria. PMID: 23266187 describes the proteins capable of catalyzing the reaction, SLC25A4, A5, A6, A31, A42.		http://bigg.ucsd.edu/models/iCHOv1/reactions/ATPtm
8	X	X	X	X	Pre-check	BALAtmr	Beta-alanine reversible mitochondrial transport (diffusion)	ala_B_c <=> ala_B_m	BALANCED	TRANSPORT, MITOCHONDRIAL						1.00			http://bigg.ucsd.edu/models/iCHOv1/reactions/BALAtmr
8	X	X	X	X	Pre-check	BHBtm	(R)-3-Hydroxybutanoate mitochondrial transport via H+ symport	bhb_c + h_c <=> bhb_m + h_m	BALANCED	TRANSPORT, MITOCHONDRIAL						1.00			http://bigg.ucsd.edu/models/iCHOv1/reactions/BHBtm
8	-	X	-	-	BP	BiGGEx08	BiGGEx08	ncam_m <=> ncam_e	BALANCED	TRANSPORT, MITOCHONDRIAL	100766754 or 100774121	(100766754) or (100774121)	100766754 or 100774121	100766754 or 100774121 or 100774121 or h85320	100766754 or 100774121	2.00	Listed reaction is for nicotinamide transport. Bigg link is associated with cAMP transport; looking up compounds from Bigg reaction on Rhea reveals xenobiotic transport class, which matches with listed GPRs. For example, Abcc4 is known to use cAMP as a substrate: "Mrp4 (Abcc4) is expressed highest in kidney and transports various substrates such as steroid glucuronides, folates, cAMP, cGMP, bile acids, and prostaglandins" Documented expression in humans, expression in CHO inferred from homology.	RHEA:66184 10.1093/toxsci/kfm214	http://bigg.ucsd.edu/models/iCHOv1/reactions/CAMPt
8	X	X	X	X	BP	BTNt2m	Biotin reversible transport via proton symport, mitochondria	btn_c + h_c <=> btn_m + h_m	BALANCED	TRANSPORT, MITOCHONDRIAL	100775004	(100775004)	100775004	100775004	100775004	2.00	PMID: 12949353 contains evidence for biotin/proton cotransport, although the localization seems to be the plasma membrane. PMID: 15121743 places homolog of (100775004) in rat muscle mitochondria	10.1152/japplphysiol.00009.2004	http://bigg.ucsd.edu/models/iCHOv1/reactions/BTNt2m
8	X	X	X	X	BP	BUTt2m	Butyrate mitochondrial transport via proton symport, reversible	but_c + h_c <=> but_m + h_m	BALANCED	TRANSPORT, MITOCHONDRIAL	100775004	(100775004)	100775004	100775004	100775004	2.00	PMID:9824713 identifies human homolog as butyrate transporter. PMID:16150873 contains further experimental evidence. Localization is a bit questionable, the publications indicate plasma membrane. UniProt has highest confidence for plasma membrane as well, but also shows mitochindrion as a possibility albeit with lower confidence. PMID: 15121743 localizes homolog of (100775004) in mitochondria: "We confirm the existence of MCT1 in the mitochondria ofrat skeletal and cardiac muscle."	10.1152/japplphysiol.00009.2004	http://bigg.ucsd.edu/models/iCHOv1/reactions/BUTt2m
8	-	-	X	-	PD	CA2tm	Calcium uptake, mitochondrial	ca2_c --> ca2_m	BALANCED	TRANSPORT, MITOCHONDRIAL			(100774187 or 100765792 or 100761812) and 100765870 and 100762628 and 100759230 and 100763005		(100774187 or 100765792 or 100761812) and 100765870 and 100762628 and 100759230 and 100763005	2.00	The reaction could not be found in Rhea, althoug the function of each one of these genes is well described in Uniprot. The existence of these genes in CHO is inferred from homology, except in the case of Micu 1 (100759230) and Micu 2 (100763005) which existence is predicted.	10.1038/nature09358; 10.1038/nature10230	http://bigg.ucsd.edu/universal/reactions/CE2537ABCt
8	-	-	X	-	PD	CAtm7	calcium / sodium antiporter (1:3), mitochondrial	ca2_m + 3.0 na1_c <=> ca2_c + 3.0 na1_m	BALANCED	TRANSPORT, MITOCHONDRIAL			100771144		100765404 or 100760799 or 100765653	3.00	The reaction is reported in Rhea 69955. The directionality is unkown. And the Slc8a1, Slc8a2 and Slc8a3 are involved	https://www.rhea-db.org/rhea/69955	http://bigg.ucsd.edu/models/iCHOv1/reactions/ALAGLNexR
8	-	-	X	-	PD	CBL1tm	Cob(I)alamine transport, mitochondrial	cbl1_c --> cbl1_m	BALANCED	TRANSPORT, MITOCHONDRIAL			100772148		100768387	3.00	Abcd4 ATP binding cassette subfamily D member 4 is likely to be involved in the transport of cob(I)alamine, acording to Rhea 17873.	https://www.rhea-db.org/rhea/17873	http://bigg.ucsd.edu/models/iCHOv1/reactions/ALAGLYexR
8	X	X	X	X	basic tier 1 (RxnsWithNotes)	CBL2tm	Cob(II)alamine transport, mitochondrial	cbl2_c --> cbl2_m	BALANCED	TRANSPORT, MITOCHONDRIAL	100772148	(100772148)	100772148	100772148	100772148	1.75	PMID:12438653 identifies human homolog of (100772148) as "component of a transporter or an accessory protein". Mitochondrion is confirmed by UniProt, PMID:12438653 and PMID: 6313022		http://bigg.ucsd.edu/models/iCHOv1/reactions/CBL2tm
8	X	X	X	X	Pre-check	CCA_D3tm	Calcitroic acid transport from mitochondria	cca_d3_m --> cca_d3_c	BALANCED	TRANSPORT, MITOCHONDRIAL						1.00			http://bigg.ucsd.edu/models/iCHOv1/reactions/CCA_D3tm
8	X	X	X	X	Pre-check	CDPDAGtm	intracellular transport	cdpdag_cho_c <=> cdpdag_cho_m	BALANCED	TRANSPORT, MITOCHONDRIAL						1.00			http://bigg.ucsd.edu/universal/reactions/CDPDAGtm
8	X	X	X	X	BP	AMETtn	S-adenosyl-L-methionine nuclear transport	amet_c <=> amet_n	BALANCED	TRANSPORT, NUCLEAR						1.00	Unable to identify transport proteins associated with SAM cytosolic-nuclear transport		http://bigg.ucsd.edu/models/iCHOv1/reactions/AMETtn
8	X	X	X	X	Pre-check	ATPtn	ATP diffusion in nucleus	atp_c <=> atp_n	BALANCED	TRANSPORT, NUCLEAR						1.00			http://bigg.ucsd.edu/models/iCHOv1/reactions/ATPtn
8	X	X	X	X	Pre-check	BIOCYTtn	biocytin transport, nuclear	biocyt_c <=> biocyt_n	BALANCED	TRANSPORT, NUCLEAR						1.00			http://bigg.ucsd.edu/models/iCHOv1/reactions/BIOCYTtn
8	X	X	X	X	Pre-check	BTNtn	Biotin transport, nuclear	btn_c <=> btn_n	BALANCED	TRANSPORT, NUCLEAR						1.00			http://bigg.ucsd.edu/models/iCHOv1/reactions/BTNtn
8	X	X	X	X	BP/NJT	AMPtp	AMP transporter, peroxisome	amp_c <=> amp_x	BALANCED	TRANSPORT, PEROXISOMAL			100765307		100765307	1.00	Slc25a17 (100765307) annotated as peroxisomal protein in mice, in humans it is known to transport different cofactors (CoA, FAD, FMN, AMP, ADP) as counter-exchange mechanism [PMID: 22185573]	10.1042/BJ20111420	http://bigg.ucsd.edu/models/iCHOv1/reactions/AMPtp
8	-	-	X	-	BP	ARACHCOAtcx	fatty acid intracellular transport	arachcoa_c + atp_c + h2o_c --> adp_c + arachcoa_x + h_c + pi_c	BALANCED	TRANSPORT, PEROXISOMAL					100774950 or 100765865 or 100765055	3.00	100774950 maps to SLC27A1 100765865 maps to SLC27A2 100765055 maps to CD36	doi.org/10.3389/fphys.2021.787535	http://bigg.ucsd.edu/universal/reactions/ARGTYRVALt
8	X	X	-	X	BP	ARACHCOAtx	fatty acid intracellular transport	arachcoa_c <=> arachcoa_x	BALANCED	TRANSPORT, PEROXISOMAL					100769988	3.00	100769988 maps to ABCD1. In humans, ABCD1 transports cytosolic fatty acids into peroxisome. ABCD1 is also expressed in CHO.	10.1038/s41422-021-00585-8	http://bigg.ucsd.edu/models/iCHOv1/reactions/ARACHCOAtx
8	X	X	-	X	BP	ARACHDCOAtx	fatty acid intracellular transport	arachdcoa_c <=> arachdcoa_x	BALANCED	TRANSPORT, PEROXISOMAL					100769988	3.00	100769988 maps to ABCD1. In humans, ABCD1 transports cytosolic fatty acids into peroxisome. ABCD1 is also expressed in CHO.	10.1038/s41422-021-00585-8	http://bigg.ucsd.edu/models/iCHOv1/reactions/ARACHDCOAtx
8	-	-	X	X	Pre-check	ARG_Dtx	Transport of D-Arginine, Peroxisome	arg_D_c <=> arg_D_x	BALANCED	TRANSPORT, PEROXISOMAL						1.00			http://bigg.ucsd.edu/universal/reactions/ARG_Dtx
8	X	X	X	X	Pre-check	ASPDxt	D-aspartate transport, peroxisomal	asp_D_x <=> asp_D_c	BALANCED	TRANSPORT, PEROXISOMAL						1.00			http://bigg.ucsd.edu/models/iCHOv1/reactions/ASPDxt
8	X	X	X	X	Pre-check	ATPtx	ATP transporter, peroxisomal	atp_c <=> atp_x	BALANCED	TRANSPORT, PEROXISOMAL						1.00			http://bigg.ucsd.edu/models/iCHOv1/reactions/ATPtx
8	X	X	-	X	Pre-check	C226COAtx	fatty acid intracellular transport	c226coa_c <=> c226coa_x	BALANCED	TRANSPORT, PEROXISOMAL						1.00			http://bigg.ucsd.edu/models/iCHOv1/reactions/C226COAtx
8	-	-	-	X	basic tier 1 (Recon3DRxns)	C4tcx	Transport of Bytyrylcarnitine from Peroxisomes	c4crn_x <=> c4crn_c	BALANCED	TRANSPORT, PEROXISOMAL				100765000	100765000	1.10			http://bigg.ucsd.edu/universal/reactions/C4tcx
8	-	-	-	X	basic tier 1 (Recon3DRxns)	C4x	Esterification of Butyrylcoa to Butyrylcarnitine for Transport	btcoa_x + crn_x <=> c4crn_x + coa_x	BALANCED	TRANSPORT, PEROXISOMAL				100750995	100750995	1.10			http://bigg.ucsd.edu/universal/reactions/C4x
8	-	-	-	X	basic tier 1 (Recon3DRxns)	C6COAt	Esterification of Of Hexanoylcoa for Transport into Cytosol	crn_x + hxcoa_x <=> c6crn_x + coa_x	BALANCED	TRANSPORT, PEROXISOMAL				100750995	100750995	1.10			http://bigg.ucsd.edu/universal/reactions/C6COAt
8	-	-	-	X	basic tier 1 (Recon3DRxns)	C6CRNtcx	Transport of Hexanoylcarnitine into Cytosol	c6crn_x <=> c6crn_c	BALANCED	TRANSPORT, PEROXISOMAL				100765000	100765000	1.10			http://bigg.ucsd.edu/universal/reactions/C6CRNtcx
9	X	X	X	X	NJT	CERT1rt	ceramide transport protein	crm_cho_c <=> crm_cho_r	BALANCED	TRANSPORT, ENDOPLASMIC RETICULAR	100689038	(100689038)	100689038	100689038	100689038	3.00	Ceramide transporter 1, Cert1 (100689038) is known to transport ceramide between compartments in CHO cells [PMID: 14685229]	10.1038/nature02188	http://bigg.ucsd.edu/universal/reactions/CERT1rt
9	X	X	X	X	NJT	CERT2rt	ceramide transport protein	gluside_cho_c <=> gluside_cho_r	BALANCED	TRANSPORT, ENDOPLASMIC RETICULAR	100689038	(100689038)	100689038	100689038	100689038	3.00	Ceramide transporter 1, Cert1 (100689038) is known to transport ceramide between compartments in CHO cells [PMID: 14685229]	10.1038/nature02188	http://bigg.ucsd.edu/universal/reactions/CERT2rt
9	X	X	X	X	NJT	CHOLtr	choline intracellular transport	chol_r <=> chol_c	BALANCED	TRANSPORT, ENDOPLASMIC RETICULAR						1.00	No evidence of this reaction in literature		http://bigg.ucsd.edu/models/iCHOv1/reactions/CHOLtr
9	X	X	X	X	NJT	CHSTEROLtrc	transport of cholesterol into the cytosol	chsterol_r <=> chsterol_c	BALANCED	TRANSPORT, ENDOPLASMIC RETICULAR					100759029	2.00	Stard3 (100759029) known to transport cholesterol between membranes, including mitochondria and citosol [PMID: 19965586]	10.1194/jlr.M002345	http://bigg.ucsd.edu/models/iCHOv1/reactions/CHSTEROLtrc
9	X	X	X	X	DMU	CO2ter	CO2 endoplasmic reticular transport via diffusion	co2_c <=> co2_r	BALANCED	TRANSPORT, ENDOPLASMIC RETICULAR						4.00	Free diffusion of CO2, but not HCO3- across lipid bilayers	DOI 10.1085/jgp.69.6.779	http://bigg.ucsd.edu/models/iCHOv1/reactions/CO2ter
9	X	X	X	X	NJT	COAtr	COA transporter, endoplasmic reticulum	coa_c <=> coa_r	BALANCED	TRANSPORT, ENDOPLASMIC RETICULAR						1.00	No evidence of CoA transporter (just acetil-CoA transporters), required for modelling purposes		http://bigg.ucsd.edu/models/iCHOv1/reactions/COAtr
9	-	-	X	X	NJT	COKEtr	Transport of Cocaine, Endoplasmic Reticulum	coke_c <=> coke_r	BALANCED	TRANSPORT, ENDOPLASMIC RETICULAR						1.00	No information found about this transporter in CHO cells in literature		http://bigg.ucsd.edu/universal/reactions/COKEtr
9	X	X	X	X	NJT	CRTSLtr	cortisol intracellular transport	crtsl_c <=> crtsl_r	BALANCED	TRANSPORT, ENDOPLASMIC RETICULAR						1.00	No info about this specific reaction in literature		http://bigg.ucsd.edu/models/iCHOv1/reactions/CRTSLtr
9	X	X	-	X	NJT	CRTSTRNtr	corticosterone intracellular transport	crtstrn_c <=> crtstrn_r	BALANCED	TRANSPORT, ENDOPLASMIC RETICULAR						1.00	No info about this specific reaction in literature		http://bigg.ucsd.edu/models/iCHOv1/reactions/CRTSTRNtr
9	-	-	X	-	NJT	CRVNCOAtr	fatty acyl-CoA transport via diffusion	c226coa_r <=> c226coa_c	BALANCED	TRANSPORT, ENDOPLASMIC RETICULAR						1.00	No information found about this specific reaction in literature, checked that is not a duplicated reaction.
9	X	X	X	X	NJT	DAG_HSter	diacylglycerol ER export	dag_cho_r --> dag_cho_c	BALANCED	TRANSPORT, ENDOPLASMIC RETICULAR						1.00	No transporter known with this function in CHO cells (see notes in reaction DAG_Hstem)		http://bigg.ucsd.edu/universal/reactions/DAG_HSter
9	-	-	X	-	NJT	DCSPTN1COAtr	fatty acyl-CoA transport via diffusion	dcsptn1coa_c <=> dcsptn1coa_r	BALANCED	TRANSPORT, ENDOPLASMIC RETICULAR						1.00	No specific info about transport of this metabolite, added for modelling purposes (required in r)		http://bigg.ucsd.edu/models/iCHOv1/reactions/DCSPTN1t
9	-	X	-	-	NJT	DDRxns045	DDRxns045	pro_L_r <=> pro_L_c	BALANCED	TRANSPORT, ENDOPLASMIC RETICULAR						1.00	Required for modeling purposes, use of pro_L in r
9	-	X	-	-	NJT	DDRxns061	DDRxns061	dchac_r <=> dchac_e	BALANCED	TRANSPORT, ENDOPLASMIC RETICULAR						1.00
9	-	X	-	-	NJT	DDRxns064	DDRxns064	xol7a_c <=> xol7a_r	BALANCED	TRANSPORT, ENDOPLASMIC RETICULAR						1.00
9	-	X	-	-	NJT	DDRxns065	DDRxns065	HC02191_r <=> HC02191_e	BALANCED	TRANSPORT, ENDOPLASMIC RETICULAR						1.00
9	-	X	-	-	NJT	DDRxns081	DDRxns081	prostga2_e <=> prostga2_r	BALANCED	TRANSPORT, ENDOPLASMIC RETICULAR						1.00
9	-	X	-	-	NJT	DDRxns150	DDRxns150	CE2211_c <=> CE2211_r	BALANCED	TRANSPORT, ENDOPLASMIC RETICULAR						1.00
9	X	X	X	X	NJT	DHEAtr	Dehydroepiandrosterone transport	dhea_r <=> dhea_c	BALANCED	TRANSPORT, ENDOPLASMIC RETICULAR						2.00	DHEAS enters cells through difussion in rats hepatocytes [PMID:7577704]	10.1016/0960-0760(95)00132-J	http://bigg.ucsd.edu/models/iCHOv1/reactions/DHEAtr
9	-	-	-	X	NJT	CE2705t	Transport by Ent1/Ent2 into Extracellular Space	CE2705_e <=> CE2705_c	BALANCED	TRANSPORT, EXTRACELLULAR				100761966 or 100754792	100761966 or 100754792	2.00	Genes correspond to Slc29a1 (ENT1) and Slc29a2 (ENT2), heterologous expression of ENT1 and ENT2 from HELA cells in oocytes show their capability of transporting CE2705 [PMID: 20956085]	10.1016/j.ymgme.2010.09.005	http://bigg.ucsd.edu/universal/reactions/CE2705t
9	-	-	-	X	NJT	CE4877te	Transport (ATP-Dependent) into Extracellular Space	CE4877_c + atp_c + h2o_c --> CE4877_e + adp_c + h_c + pi_c	BALANCED	TRANSPORT, EXTRACELLULAR				100689208	100689208	2.00	ABCC1/MRP1 (100689208) transports CE4877 in human cells [PMID: 12731885], no evidence for transport of CE4877 by ABCC4/MRP4 (100766754), deleted from GPR	10.1021/bi027347u	http://bigg.ucsd.edu/universal/reactions/CE4877te
9	-	-	-	X	NJT	CE4890te	Transport by Pmat Transporter into Extracellular Space	CE4890_c + h_c <=> CE4890_e + h_e	BALANCED	TRANSPORT, EXTRACELLULAR						1.00	No evidence that Slc29a4 (100758998) transports n-methylsalsolinol		http://bigg.ucsd.edu/universal/reactions/CE4890te
9	-	-	-	X	NJT	CE4890te2	Facilitated Diffusion Through Uniport Oct2 into Extracellular Space	CE4890_c <=> CE4890_e	BALANCED	TRANSPORT, EXTRACELLULAR				100761164	100761164	2.00	Evidence of transport in humans [PMID: 17460754]	10.1371/journal.pone.0000385	http://bigg.ucsd.edu/universal/reactions/CE4890te2
9	-	-	-	X	NJT	CE4968te	Isovalerylglycine Transport, Extracellular	CE4968_c + cl_c + 3.0 na1_c <=> CE4968_e + cl_e + 3.0 na1_e	BALANCED	TRANSPORT, EXTRACELLULAR				100761450	100761450	1.00	100761450/Slc6a5 is sodium- and chloride-dependent glycine transporter 2. Protein existence inferred from homology [PMID: 10381548]. No evidence that transports isovalerylglycine		http://bigg.ucsd.edu/universal/reactions/CE4968te
9	-	-	-	X	NJT	CE4970te	2-Methylbutyrylglycine Transport, Extracellular	CE4970_c + cl_c + 3.0 na1_c <=> CE4970_e + cl_e + 3.0 na1_e	BALANCED	TRANSPORT, EXTRACELLULAR				100761450	100761450	1.00	100761450/Slc6a5 is sodium- and chloride-dependent glycine transporter 2. Protein existence inferred from homology; [PMID: 10381548] no evidence that transports 2-Methylbutyrylglycine		http://bigg.ucsd.edu/universal/reactions/CE4970te
9	-	-	-	X	NJT	CE5025t	Transport of 5-S-Glutathionyl-Dopamine	CE5025_c + atp_c + h2o_c --> CE5025_e + adp_c + h_c + pi_c	BALANCED	TRANSPORT, EXTRACELLULAR				100756078 or 100689208	100756078 or 100689208	2.00	100756078 maps to Ralbp1 (ralA binding protein 1) it is an ABC-type glutathione-S-conjugate transporter in humans [PMID: 11437348, Rhea 19121], 100689208 maps to Abcc1 (ATP binding cassette subfamily C member 1) in CHO, this transporter is known to transport these metabolites in mice [PMID: 9359705]		http://bigg.ucsd.edu/universal/reactions/CE5025t
9	-	-	-	X	NJT	CE5026t	Transport of 5-S-Glutathionyl-L-Dopa	CE5026_c + atp_c + h2o_c --> CE5026_e + adp_c + h_c + pi_c	BALANCED	TRANSPORT, EXTRACELLULAR				100756078 or 100689208	100756078 or 100689208	2.00	100756078 maps to Ralbp1 (ralA binding protein 1) it is an ABC-type glutathione-S-conjugate transporter in humans [PMID: 11437348, Rhea 19121], 100689208 maps to Abcc1 (ATP binding cassette subfamily C member 1) in CHO, this transporter is known to transport these metabolites in mice [PMID: 9359705]		http://bigg.ucsd.edu/universal/reactions/CE5026t
9	-	-	-	X	NJT	CE5072te	Transport of 21-Hydroxyallopregnanolone, Extracellular	CE5072_c + atp_c + h2o_c --> CE5072_e + adp_c + h_c + pi_c	BALANCED	TRANSPORT, EXTRACELLULAR				100682536	100682536	1.00	100682536 maps to Abcb1 (ATP binding cassette subfamily B member 1), by sequence similarity it is known to translocate drugs and phospholipids across the membrane [human, PMID:8898203] and catalyze flop of phospholipids from cytoplasmic to exoplasmic [human, PMID:8898203], which may include sterols.		http://bigg.ucsd.edu/universal/reactions/CE5072te
9	-	-	-	X	NJT	CE6205te	5-Methoxytryptophol Transport, Cytosol	CE6205_c <=> CE6205_e	BALANCED	TRANSPORT, EXTRACELLULAR				100756399 or 100755815	100756399 or 100755815	3.00	100756399 codifies for Slc22a8 in humans there is evidence of transport of 5-Methoxytryptophol by this enzyme [human, PMID:14737013], 100755815 codifies for Slc11a6, its human ortholog is also known to transport this specific metabolite [human, PMID:14737013]	10.1254/jphs.93.430	http://bigg.ucsd.edu/universal/reactions/CE6205te
9	-	-	-	X	NJT	CE6247t	Transport of 5, 12, 20-Trihete, Active Transport	atp_c + h2o_c + CE6247_c --> adp_c + h_c + pi_c + CE6247_e	BALANCED	TRANSPORT, EXTRACELLULAR						1.00	No information in literature about transport of this metabolite		http://bigg.ucsd.edu/universal/reactions/CE6247t
9	-	-	-	X	NJT	CE7085te	Transport (ATP-Dependent) into Extracellular Space	CE7085_c + atp_c + h2o_c --> CE7085_e + adp_c + h_c + pi_c	BALANCED	TRANSPORT, EXTRACELLULAR				100766754 or 100689208	100766754 or 100689208	2.00	100766754 and 100689208 codify for Abcc4 and Abcc1 respectively, both known to transport glutathione conjugates (such as 5-hepe) with an ATP requirement [human, PMID:17959747]		http://bigg.ucsd.edu/universal/reactions/CE7085te
9	-	-	-	X	NJT	CE7090te	Transport (ATP-Dependent) into Extracellular Space	CE7090_c + atp_c + h2o_c --> CE7090_e + adp_c + h_c + pi_c	BALANCED	TRANSPORT, EXTRACELLULAR				100766754 or 100689208	100766754 or 100689208	2.00	100766754 and 100689208 codify for Abcc4 and Abcc1 respectively, both known to transport glutathione conjugates (such as 18r-hepe) with an ATP requirement [human, PMID:17959747]		http://bigg.ucsd.edu/universal/reactions/CE7090te
9	-	-	-	X	NJT	CE7096te	Transport (ATP-Dependent) into Extracellular Space	CE7096_c + atp_c + h2o_c --> CE7096_e + adp_c + h_c + pi_c	BALANCED	TRANSPORT, EXTRACELLULAR				100766754 or 100689208	100766754 or 100689208	2.00	100766754 and 100689208 codify for Abcc4 and Abcc1 respectively, both known to transport glutathione conjugates (such as 5, 15-dihete) with an ATP requirement [human, PMID:17959747]		http://bigg.ucsd.edu/universal/reactions/CE7096te
9	X	X	X	-	NJT	CGLYt3_2	Cys-Gly transport in via proton symport	cgly_e + 2.0 h_e --> cgly_c + 2.0 h_c	BALANCED	TRANSPORT, EXTRACELLULAR	100766001	(100766001)	100766001		100766001	2.00	Ortholog of 6565(Human) is a solute carrier family 15 (Slc15a2) (proton coupled oligopeptide transporter Pept2) PMID:12905028, it has also been knocked out in mouse (57738) (dipeptide transport evidence)[PMID: 29784761]		http://bigg.ucsd.edu/models/iCHOv1/reactions/CGLYt3_2
9	X	X	X	X	NJT	CGMPt	cGMP transport (ATP-dependent)	35cgmp_c + atp_c + h2o_c --> 35cgmp_e + adp_c + h_c + pi_c	BALANCED	TRANSPORT, EXTRACELLULAR	100766754 or 100774121	(100766754) or (100774121)	100766754 or 100774121	100766754 or 100774121 or 100774121 or h85320	100766754 or 100774121	2.00	Abcc4 (100766754) transports cGMP in mice [PMID:17210706], Abcc5 (100774121) also transport this metabolite with requirement of ATP [PMID:17229149]	10.1111/j.1742-4658.2006.05591.x	http://bigg.ucsd.edu/models/iCHOv1/reactions/CGMPt
9	X	X	X	X	NJT	CHOLATEt	cholate transport via bicarbonate countertransport	cholate_e + hco3_c <=> cholate_c + hco3_e	BALANCED	TRANSPORT, EXTRACELLULAR	100771487 or 100774298 or 100771780	(100771487) or (100774298) or (100771780)	100771487 or 100774298 or 100771780	h6579 or 100774298	100771487 or 100774298 or 100771780	2.00	(100771487) & (100771780) both map to human Slco1a2; (100774298) maps to BOTH human: Slco1B1 and Slco1b3 [PMID:23506880, human], known to transport cholate [PMID: 7557095, human] with cotransport of hco3	10.1016/0016-5085(95)90588-x	http://bigg.ucsd.edu/models/iCHOv1/reactions/CHOLATEt
9	X	X	X	X	NJT	CHOLATEt2	cholate transport via sodium cotransport	cholate_e + 2.0 na1_e --> cholate_c + 2.0 na1_c	BALANCED	TRANSPORT, EXTRACELLULAR	100756998 or 100689396	(100756998) or (100689396)	100756998 or 100689396 or 100770143 or 100753263 or 100760229	100756998 or 100689396	100756998 or 100689396	3.00	Slc10a1 (100756998) known to transport cholate [human, rhea:71083, PMID: 8132774, rats PMID:1961729], Slc10a2 (100689396) transports cholate [mice, PMID: 10101301], Slc10a7 (100770143) does not show cholate transport activity in humans [PMID: 17628207] deleted from GPR., 100753263 (Slc10a4) no known activity to transport cholate, Slc10a5 (100760229) no known activity to transport cholate	10.1172/JCI117091	http://bigg.ucsd.edu/models/iCHOv1/reactions/CHOLATEt2
9	X	X	X	X	NJT	CHOLATEt3	ABC bile acid transporter	atp_c + cholate_c + h2o_c --> adp_c + cholate_e + h_c + pi_c	BALANCED	TRANSPORT, EXTRACELLULAR	100767558 or 100762480	(100767558) or (100762480)	100767558 or 100762480	100767558 or 100762480 or 100767558 or 100767558	100767558 or 100762480	3.00	Abcc3 (100767558), transports cholates and xenobiotics [human, PMID: 11581266], Abcb11 (100762480) transports cholate [rhea:50048] [human, PMID:16332456]	10.1016/j.bbalip.2005.10.006	http://bigg.ucsd.edu/models/iCHOv1/reactions/CHOLATEt3
9	X	X	X	X	NJT	CHOLESTle	hydrolysis of cholesterol ester by cholesterol esterase	h2o_e + xolest_cho_e --> Rtotal_e + chsterol_e + h_e	BALANCED	TRANSPORT, EXTRACELLULAR	100759060	(100759060)	100759060	100759060	100759060	2.00	100759060 maps to 3988 (LIPA lipase A), lysosomal acid lipase, catalyzes the hydrolysis of cholesteryl esters [rhea:10100, PMID: 15269241]	10.1093/jb/mvh093	http://bigg.ucsd.edu/models/iCHOv1/reactions/CHOLESTle
9	X	X	X	X	NJT	CHOLt4	choline, sodium cotransport	chol_e + cl_e + na1_e --> chol_c + cl_c + na1_c	BALANCED	TRANSPORT, EXTRACELLULAR	100764885	(100764885)	100764885	100764885	100764885	2.00	Slc5a7 (100764885) corresponds to a Na+ coupled choline transporter [mice, PMID: 11709061]	10.1042/0300-5127:0290711	http://bigg.ucsd.edu/models/iCHOv1/reactions/CHOLt4
9	X	X	X	X	NJT	CHOLtu	Choline uniport	chol_e + h_c <=> chol_c + h_e	BALANCED	TRANSPORT, EXTRACELLULAR	100761164 or 100755796 or 100762019	(100761164) or (100755796) or (100762019)	100761164 or 100755796 or 100762019 or 100757777	100761164 or 100755796 or 100761164	100761164 or 100757777	3.00	Slc22a2 (100761164) transports choline (by similarity), Slc22a5 (100755796), partial annotation, and Slc22a4 (100762019) no evidence of choline transport (deleted from GPR) . Slc44a2 (100757777) is a choline/H+ antiporter [rat, PMID: 19236841] [rhea:75463]	10.1016/j.abb.2009.02.007	http://bigg.ucsd.edu/models/iCHOv1/reactions/CHOLtu
9	X	X	X	X	NJT	CHSTEROLt	cholesterol efflux (ATP depedent)	atp_c + chsterol_c + h2o_c --> adp_c + chsterol_e + h_c + pi_c	BALANCED	TRANSPORT, EXTRACELLULAR	100761226	(100761226)	100761226 or 100764464	100761226 or (100761230 and 100765601)	100761226 or (100761230 and 100765601)	2.00	Abca1 (100761226) and Abcg5 (100761230) (together with Abcg8 (100765601)) known to transport cholesterol [rhea:39051], Abca7 (100764464) does not transport cholesterol [human, PMID: 12917409] deleted from GPR. Abcg5 forms heterodimer with Abcg8 [PMID: 27144356] to transport it	10.1038/nature17666	http://bigg.ucsd.edu/models/iCHOv1/reactions/CHSTEROLt
9	-	X	X	-	NJT, YH	CHTNte	Chitin transport	chtn_e <=> chtn_c	BALANCED	TRANSPORT, EXTRACELLULAR						1.00	No evidence found of a chitin transporter
9	X	X	X	X	NJT	CITt4_2	citrate transport via sodium symport	cit_e + 2.0 na1_e <=> cit_c + 2.0 na1_c	BALANCED	TRANSPORT, EXTRACELLULAR	100767335	(100767335)	100767335	100767335	100767335	1.00	Slc13a2 (100767335) mediates entry of TCA intermediates such as citrate associated with stoichiometry 3:1 [rat, PMID: 9694847], removed from this reaction		http://bigg.ucsd.edu/models/iCHOv1/reactions/CITt4_2
9	X	X	X	-	NJT	CITt4_3	citrate transport via sodium symport (1:3)	cit_e + 3.0 na1_e <=> cit_c + 3.0 na1_c	BALANCED	TRANSPORT, EXTRACELLULAR	100767335 or 100750672	(100767335) or (100750672)	100767335 or 100750672		100767335 or 100750672	2.00	Slc13a2 (100767335) mediates entry of TCA intermediates such as citrate associated with stoichiometry 3:1 [rat, PMID: 9694847]. Slc13a3 (100750672) in mice can transport citrate with the same stoichiometry [PMID:11287335]	10.1074/jbc.273.33.20972	http://bigg.ucsd.edu/models/iCHOv1/reactions/CITt4_3
9	X	X	X	X	NJT	CITt4_4	citrate transport via sodium symport	cit_e + 4.0 na1_e <=> cit_c + 4.0 na1_c	BALANCED	TRANSPORT, EXTRACELLULAR	100754900	(100754900)	100754900	100754900	100754900	2.00	slc13a5 (100754900) is a transpoter of Na+/TCA intermediates with 4:1 stoichiometry [mouse, PMID:14656221]	10.1042/BJ20031261	http://bigg.ucsd.edu/models/iCHOv1/reactions/CITt4_4
9	X	X	X	X	NJT	CLCFTRte	Chloride Transport by Cftr	cl_c <=> cl_e	BALANCED	TRANSPORT, EXTRACELLULAR			100754506	100754506	100754506	2.00	Cftr (100754506) transports Cl- in mice [PMID: 20231442]	10.1073/pnas.0902661107	http://bigg.ucsd.edu/universal/reactions/CLCFTRte
9	X	X	X	X	NJT	CLFORtex	chloride transport via formate countertransport	cl_e + 2.0 for_c --> cl_c + 2.0 for_e	BALANCED	TRANSPORT, EXTRACELLULAR	100755962 or 100760402	(100755962) or (100760402)	100755962 or 100760402	100757917	100755962 or 100760402 or 100757917	2.00	Slc26a5 (100755962) evidence of transport of formate in CHO cells [PMID: 19383462]; Slc26a6 (100760402) evidence of transport of formate [PMID: 23506885], Slc26a4 (100757917) evidence of transport of formate in humans with 1:1 stoichiometry [PMID: 10644529] for both genes there is no information about the stoichiometry of the reaction.	10.1016/j.mam.2012.07.009	http://bigg.ucsd.edu/models/iCHOv1/reactions/CLFORtex
9	X	X	X	-	NJT	CLFORtex2	chloride transport via formate countertransport (2:1)	2.0 cl_e + for_c --> 2.0 cl_c + for_e	BALANCED	TRANSPORT, EXTRACELLULAR	100760402	(100760402)	100760402		100760402	2.00	Slc26a6 (100760402), stoichiometry not explicitly mentioned in mice [PMID:11459928], stoichiometry different than the one proposed in [rhea: 72267]	10.1073/pnas.141241098	http://bigg.ucsd.edu/models/iCHOv1/reactions/CLFORtex2
9	X	X	X	X	NJT	CLHCO3tex2	chloride transport via bicarbonate countertransport (2:1)	2.0 cl_e + hco3_c --> 2.0 cl_c + hco3_e	BALANCED	TRANSPORT, EXTRACELLULAR	100757051	(100757051)	100757051 or 100758673	100760402 or 100760402 or 100760402	100757051 or 100760402	3.00	Slc26a3 (100757051) and Slc26a6 (100760402) mice gene expressed in oocytes exhibits 2Cl:1HCO3 stoichiometry [PMID: 16606687]. Slc26a10 (100758673) gene lacks sequence similarity to provide evidence about its involvement here (no human ortholog, partial mouse ortholog (that does not map to human). DELETED)	10.1085/jgp.200509392	http://bigg.ucsd.edu/models/iCHOv1/reactions/CLHCO3tex2
9	X	X	X	-	NJT	CLHCOtex	chloride transport via bicarbonate countertransport	cl_e + 2.0 hco3_c --> cl_c + 2.0 hco3_e	BALANCED	TRANSPORT, EXTRACELLULAR	100760402	(100760402)	100760402 or 100758673		100760402	3.00	Slc26a6 (100760402) is known to have an associated reaction with [1Cl:2HCO3 stoichiometry, PMID:23506885, human, rhea:72207]. Slc26a10 (100758673) gene lacks sequence similarity to provide evidence about its involvement here (no human ortholog, partial mouse ortholog (that does not map to human). DELETED)	10.1016/j.mam.2012.07.009	http://bigg.ucsd.edu/models/iCHOv1/reactions/CLHCOtex
9	X	X	X	X	NJT	CLI2tex	chloride transport via iodide countertransport	cl_e + 2.0 i_c --> cl_c + 2.0 i_e	BALANCED	TRANSPORT, EXTRACELLULAR	100757917	(100757917)	100757917	100757917	100757917	2.00	Slc26a4 (100757917) (anion exchanger), evidence of transport of Cl with I, but not their specific stoichiometry in COS-7 cells[PMID: 15155570]	10.1210/en.2004-0048	http://bigg.ucsd.edu/models/iCHOv1/reactions/CLI2tex
9	X	X	X	X	NJT	CLOHtex2	chloride transport via hydroxide countertransport (2:1)	2.0 cl_e + oh1_c --> 2.0 cl_c + oh1_e	BALANCED	TRANSPORT, EXTRACELLULAR	100760402	(100760402)	100760402	100760402 or 100760402 or 100760402	100760402 or 100760402 or 100760402	1.00	Slc26a6 (100760402) does not have this reaction explicitly associated to it. In fact in mice [PMID:12119287] they report that Cl- - OH- exchange was not detected. GPR was deleted	10.1074/jbc.M202660200	http://bigg.ucsd.edu/models/iCHOv1/reactions/CLOHtex2
9	X	X	X	X	NJT	CLOXAtex2	chloride transport via oxalate countertransport (2:1)	2.0 cl_e + oxa_c --> 2.0 cl_c + oxa_e	BALANCED	TRANSPORT, EXTRACELLULAR	100760402	(100760402)	100760402	100760402 or 100760402 or 100760402	100760402	2.00	Slc26a6 (100760402), stoichiometry not explicitly mentioned in mice [PMID:12119287], stoichiometry different than the one proposed in [rhea: 72263]	10.1074/jbc.M202660200	http://bigg.ucsd.edu/models/iCHOv1/reactions/CLOXAtex2
9	X	X	X	X	NJT	CLPNDt	fatty acid transport via diffusion	clpnd_e <=> clpnd_c	BALANCED	TRANSPORT, EXTRACELLULAR						1.00	May be transported by vesicle transport		http://bigg.ucsd.edu/models/iCHOv1/reactions/CLPNDt
9	X	X	X	X	NJT	CO2t	CO2 transporter via diffusion	co2_e <=> co2_c	BALANCED	TRANSPORT, EXTRACELLULAR	100773231 or s0001	(100773231) or (s0001)	100773231		100773231	1.00	100773231 is mapped to AQP1. There is major contention whether AQP proteins are involved in the transport of gases across cell membranes. It appears that only AQP1 has been studied in this role. Even so, AQP1 (or any AQP protein for the matter) may not be required for CO2 permeability across cell membranes. PMID:17012249, PMID:12096051	10.1113/jphysiol.2001.013813, 10.1096/fj.04-3300com	http://bigg.ucsd.edu/models/iCHOv1/reactions/CO2t
9	-	-	X	X	NJT	COKEte	Transport of Cocaine	coke_e <=> coke_c	BALANCED	TRANSPORT, EXTRACELLULAR						1.00	No information found about this transporter in CHO cells in literature		http://bigg.ucsd.edu/universal/reactions/COKEte
9	-	-	-	X	NJT	COPROSTabc	Coprostanol ABC bile acid transporter	atp_c + coprost_c + h2o_c --> adp_c + coprost_e + h_c + pi_c	BALANCED	TRANSPORT, EXTRACELLULAR				100767558 or 100762480 or 100689220 or 100766754	100767558 or 100762480 or 100689220 or 100766754	1.00	Abcc3 (100767558) and Abcc2 (100689220) in human catalize transport of Estradiol glucuronide with similar structure of coprostanol [rhea: 60128] [PMID: 11581266], Abcb11 (100762480) transports taurocholate, with the same mechanism [PMID: 23764895], Abcc4 (100766754) Mediates the cotransport of bile acids with reduced glutathione (GSH)		http://bigg.ucsd.edu/universal/reactions/COPROSTabc
9	-	-	-	X	NJT	COPROSTt	Coprostanol transport via bicarbonate countertransport	coprost_e + hco3_c <=> coprost_c + hco3_e	BALANCED	TRANSPORT, EXTRACELLULAR				100774298 or (100751085 and 100753765)	100774298 or (100751085 and 100753765)	1.00	(100774298) maps to BOTH human: Slco1B1 and Slco1b3, it is a direct transport of steroid conjugates with bicarbonate efflux in transfected CHO cells [PMID: 19129463], Slc51b (100751085) (subunit beta) and Slc15a form an heterodimer for transport of conjugated steroids, but not with the mechanism described in this reaction. Modified GPR to include the fact that both subunits are required	10.1152/ajpcell.00436.2008	http://bigg.ucsd.edu/universal/reactions/COPROSTt
9	-	-	-	X	NJT	COPROSTt2	Coprostanol transport via sodium cotransport	coprost_e + 2.0 na1_e --> coprost_c + 2.0 na1_c	BALANCED	TRANSPORT, EXTRACELLULAR				100756998 or 100689396	100756998 or 100689396	2.00	100756998 (Slc10a1) in rats transports conjugated bile salts with cotransport of sodium [PMID: 1961729], 100689396 (Slc10a2) performs the same functionality, with experimental information in mice [PMID: 10101301]	10.1073/pnas.88.23.10629	http://bigg.ucsd.edu/universal/reactions/COPROSTt2
9	X	X	X	X	NJT	Coqe	Transport of q10	q10_e <=> q10_c	BALANCED	TRANSPORT, EXTRACELLULAR						1.00	No direct evidence of this transport in CHO cells		http://bigg.ucsd.edu/models/iCHOv1/reactions/Coqe
9	X	X	X	X	NJT	COt	CO transporter via diffusion	co_c <=> co_e	BALANCED	TRANSPORT, EXTRACELLULAR						1.00	CO diffussion widely characterized in different systems, not directly on CHO cells		http://bigg.ucsd.edu/models/iCHOv1/reactions/COt
9	X	X	X	X	NJT	COUMARINte	xenobiotic transport	coumarin_e <=> coumarin_c	BALANCED	TRANSPORT, EXTRACELLULAR					100760145	2.00	Im humans Slco3a1 has been reported to facilitate difussion of coumarin (which transport can be beneficial to co-transport other hormones) [human, PMID: 32991865], added its ortholog to this reaction.	10.1016/j.bcp.2020.114250	http://bigg.ucsd.edu/models/iCHOv1/reactions/COUMARINte
9	-	-	X	-	NJT	CREATt	Creatine transport (proton symport)	creat_e + h_e <=> creat_c + h_c	BALANCED	TRANSPORT, EXTRACELLULAR			100767935		100767935	2.00	Slc6a12 (100767935) is a monocarboxylate transporter that transports creatine in rats, transport is dependent on Na, Cl or pH [PMID: 32781157]	10.1016/j.bbamem.2020.183434
9	X	X	X	X	NJT	CREATt4_2_r	Creatine transport (sodium symport) (2:1)	creat_e + 2.0 na1_e <=> creat_c + 2.0 na1_c	BALANCED	TRANSPORT, EXTRACELLULAR	100752334	(100752334)	100752334	100752334 or h386757	100752334	2.00	Slc6a8 (100752334) in human is a creatine sodium symporter [Rhea 71831] [PMID: 7953292]	PMID: 7953292	http://bigg.ucsd.edu/models/iCHOv1/reactions/CREATt4_2_r
9	X	X	X	X	NJT	CRMPte	crmp hs transport	crmp_cho_c <=> crmp_cho_e	BALANCED	TRANSPORT, EXTRACELLULAR						1.00	Extracellular transport, mechanism probably is membrane fusion (there are enzymes that aid in transfer of ceramide phosphates in intracell compartments [PMID: 33781749])		http://bigg.ucsd.edu/universal/reactions/CRMPte
9	-	-	-	X	NJT	CRNATBtc	Carnitine Transport by Atb0	cl_e + crn_e + 2.0 na1_e --> cl_c + crn_c + 2.0 na1_c	BALANCED	TRANSPORT, EXTRACELLULAR				100751194	100751194	2.00	Slc6a14 (100751194) known to transport carnitine with co-transport of Na and Cl in mice [PMID: 11306651] [rhea: 71291]	10.1111/j.1469-7793.2001.0297f.x	http://bigg.ucsd.edu/universal/reactions/CRNATBtc
9	-	-	-	X	NJT/PD	CRNCT2te	Carnitine Transport by Ct2	crn_c <=> crn_e	BALANCED	TRANSPORT, EXTRACELLULAR				100753777	100753777	2.00	Slc22a16 (100753777) in humans mediates Na inddependent transport of carnitine [Rhea:34959]	https://www.rhea-db.org/rhea/34959; 10.1074/jbc.M203883200
9	X	X	X	X	NJT	CRNt	L-carnitine reversible transport	crn_e + na1_c <=> crn_c + na1_e	BALANCED	TRANSPORT, EXTRACELLULAR	100755796	(100755796)	100755796	100755796	100755796	1.00	Slca22a5 (100755796) carnitine transporter dependent on Na in rats [PMID: 10454528]. Mechanism does not correspond to reaction, removed GPR	PMID: 10454528	http://bigg.ucsd.edu/models/iCHOv1/reactions/CRNt
9	X	X	X	X	NJT	CRNtHa	L-carnitine outward transport (H+ antiport)	crn_c + h_e --> crn_e + h_c	BALANCED	TRANSPORT, EXTRACELLULAR	100762019 or 100755213	(100762019) or (100755213)	100762019 or 100755213	100762019	100762019	1.00	Slc22a4 (100762019) in rats very low affinity for carnitine transport [PMID: 10825452] REMOVED, Slc22a21 (100755213), partial annotation, maps to Slc22a5 which is a Na dependent carnitine transporter in rats [PMID: 10454528] REMOVED		http://bigg.ucsd.edu/models/iCHOv1/reactions/CRNtHa
9	X	X	X	X	NJT/PD	CRNtuNa	L-carnitine inward transport by Na+ symport	crn_e + na1_e --> crn_c + na1_c	BALANCED	TRANSPORT, EXTRACELLULAR	100755796	(100755796)	100755796 or 100753777	100755796	100755796 or 100762019	2.00	Slc22a4 (100762019) and Slc22a5 (100755796) map to 6583 and 6584 (Human) respectively, which are the solute carriers family 22 (organic cation/carnitine transporter), bidirectional [PMID: 9933568, rhea:72091]	https://www.rhea-db.org/rhea/72091	http://bigg.ucsd.edu/models/iCHOv1/reactions/CRNtuNa
9	X	X	X	X	NJT	CRTSLt	cortisol transport	crtsl_e <=> crtsl_c	BALANCED	TRANSPORT, EXTRACELLULAR						1.00	No info about this specific reaction in literature		http://bigg.ucsd.edu/models/iCHOv1/reactions/CRTSLt
9	X	X	X	X	NJT	CRTSTRNt	corticosterone transport	crtstrn_e <=> crtstrn_c	BALANCED	TRANSPORT, EXTRACELLULAR						1.00	No info about this specific reaction in literature		http://bigg.ucsd.edu/models/iCHOv1/reactions/CRTSTRNt
9	X	X	X	X	NJT	CRVNCtr	fatty acid transport via diffusion	crvnc_e <=> crvnc_c	BALANCED	TRANSPORT, EXTRACELLULAR						1.00	No information found about this specific reaction in literature, checked that is not a duplicated reaction.		http://bigg.ucsd.edu/models/iCHOv1/reactions/CRVNCtr
9	X	X	X	X	NJT	CSNt	cytosine transport via facilated diffusion	csn_e <=> csn_c	BALANCED	TRANSPORT, EXTRACELLULAR	100761966	(100761966)	100761966	100761966	100761966	2.00	Gene codifies for Slc29a2, nucleoside transporter with evidence in human [PMID: 14612157] and mice [PMID:36669543], corresponds to an equilibrative transporter (diffussion)	10.1016/j.ejphar.2003.08.076	http://bigg.ucsd.edu/models/iCHOv1/reactions/CSNt
9	X	X	X	X	NJT	CSPG_At	chondroitin sulfate A transport, golgi to extracellular	cspg_a_g --> cspg_a_e	BALANCED	TRANSPORT, EXTRACELLULAR						1.00	No information about internal transport of chondroitin sulfates in literature		http://bigg.ucsd.edu/models/iCHOv1/reactions/CSPG_At
9	X	X	X	X	NJT	CSPG_Bt	chondroitin sulfate B transport, golgi to extracellular	cspg_b_g --> cspg_b_e	BALANCED	TRANSPORT, EXTRACELLULAR						1.00	No information about internal transport of chondroitin sulfates in literature		http://bigg.ucsd.edu/models/iCHOv1/reactions/CSPG_Bt
9	X	X	X	X	NJT	CSPG_Ct	chondroitin sulfate C transport, golgi to extracellular	cspg_c_g --> cspg_c_e	BALANCED	TRANSPORT, EXTRACELLULAR						1.00	No information about internal transport of chondroitin sulfates in literature		http://bigg.ucsd.edu/models/iCHOv1/reactions/CSPG_Ct
9	X	X	X	X	NJT	CSPG_Dt	chondroitin sulfate D transport, golgi to extracellular	cspg_d_g --> cspg_d_e	BALANCED	TRANSPORT, EXTRACELLULAR						1.00	No information about internal transport of chondroitin sulfates in literature		http://bigg.ucsd.edu/models/iCHOv1/reactions/CSPG_Dt
9	X	X	X	X	NJT	CSPG_Et	chondroitin sulfate E transport, golgi to extracellular	cspg_e_g --> cspg_e_e	BALANCED	TRANSPORT, EXTRACELLULAR						1.00	No information about internal transport of chondroitin sulfates in literature		http://bigg.ucsd.edu/models/iCHOv1/reactions/CSPG_Et
9	-	-	X	-	NJT	CU22t	Copper transport (uniport)	cu2_e --> cu2_c	BALANCED	TRANSPORT, EXTRACELLULAR			100754404 or 100689094		100754404 or 100689094	2.00	Slc31a2 (100754404) in vitro (not in vivo) has shown low affinity for copper transport [human, PMID: 17944601], Slc31a1 (100689094) in rats has high affinity for copper transport [PMID: 23123662] [Rhea:75211]	10.1016/j.bcp.2012.10.023
9	-	-	X	-	NJT	CUATPase	Copper ATPase, golgi	atp_c + cu2_c + h2o_c --> adp_c + cu2_e + h_e + pi_c	BALANCED	TRANSPORT, EXTRACELLULAR			100689242 or 100770719		100689242 or 100770719	2.00	Atp7a (100689242) is an ATP driven copper pump, evidence of this reaction in mice [PMID: 25639447], [Rhea:25792], Atp7b (100770719) presents same activity reported in humans [PMID: 24706876]. Both genes annotated in endosomes or golgi	10.1002/path.4511	http://bigg.ucsd.edu/models/iCHOv1/reactions/CYANt
9	X	X	X	X	NJT	CYANt	Cyanide transport via diffusion (extracellular to cytosol)	cyan_e <=> cyan_c	BALANCED	TRANSPORT, EXTRACELLULAR						1.00	No information about cyanide transport in literature, believed to be transported by difussion in pig mitochondria [PMID: 2035175]		http://bigg.ucsd.edu/models/iCHOv1/reactions/CYANt
9	X	X	X	X	PD/AR	CYSALANaEx	L-alanine/L-cysteine Na-dependent exchange (Cys-L in)	ala_L_c + cys_L_e + na1_e --> ala_L_e + cys_L_c + na1_c	BALANCED	TRANSPORT, EXTRACELLULAR	100689351 or 100763902	(100689351) or (100763902)	100689351 or 100763902	100689351 or 100763902	100763902	3.00	100763902 maps to 6510 (SLC1A5) - Neutral amino acid transporter - protein existence in CHO inferred from homology	10.1007/s00424-003-1146-4; PMID: 14530974 ;PMID: 34647520;PMID: 30234109	http://bigg.ucsd.edu/models/iCHOv1/reactions/CYSALANaEx
9	X	X	-	X	NJT	CYSAMOe	CYSAMOe	cysam_e + o2_e --> h_e + hyptaur_e	BALANCED	TRANSPORT, EXTRACELLULAR						1.00	ADO gene has no ortholog in CHO		http://bigg.ucsd.edu/models/iCHOv1/reactions/CYSAMOe
9	-	-	-	X	AR	CYSASNMETt	Transport of CysAsnMet, Extracellular	cysasnmet_e + h_e <=> cysasnmet_c + h_c	BALANCED	TRANSPORT, EXTRACELLULAR				100760826 or 100766001	100760826 or 100766001	2.00	100760826/Slc15a1/pept1 and 100766001/Slc15a2/pept2 are electrogenic proton-coupled amino-acid transporter that transports oligopeptides of 2 to 4 amino acids with a preference for dipeptides. Protein existence inferred from homology -in human: cloned and demonstrated functionality	https://www.rhea-db.org/rhea/64392; PMID: 11004485 ; PMID: 26320580;PMID: 7756356	http://bigg.ucsd.edu/universal/reactions/CYSASNMETt
9	X	X	X	X	AR	CYSASNNaEx	L-cysteine/L-asparagine Na-dependent exchange (Cys-L in)	asn_L_c + cys_L_e + na1_e --> asn_L_e + cys_L_c + na1_c	BALANCED	TRANSPORT, EXTRACELLULAR	100763902	(100763902)	100763902	100763902	100763902	3.00	100763902 maps to 6510 (SLC1A5) - Neutral amino acid transporter - protein existence in CHO inferred from homology	PMID: 14530974 ;PMID: 34647520;PMID: 30234109	http://bigg.ucsd.edu/models/iCHOv1/reactions/CYSASNNaEx
9	-	-	-	X	AR	CYSASPPHEt	Transport of CysAspPhe, Extracellular	cysaspphe_e + h_e <=> cysaspphe_c + h_c	BALANCED	TRANSPORT, EXTRACELLULAR				100760826 or 100766001	100760826 or 100766001	2.00	100760826/Slc15a1/pept1 and 100766001/Slc15a2/pept2 are electrogenic proton-coupled amino-acid transporter that transports oligopeptides of 2 to 4 amino acids with a preference for dipeptides. Protein existence inferred from homology -in human: cloned and demonstrated functionality	https://www.rhea-db.org/rhea/64392; PMID: 11004485 ; PMID: 26320580;PMID: 7756356	http://bigg.ucsd.edu/universal/reactions/CYSASPPHEt
9	-	-	-	X	AR	CYSCYSt	Transport of CysCys, Extracellular	cyscys_e + h_e <=> cyscys_c + h_c	BALANCED	TRANSPORT, EXTRACELLULAR				100760826 or 100766001	100760826 or 100766001	2.00	100760826/Slc15a1/pept1 and 100766001/Slc15a2/pept2 are electrogenic proton-coupled amino-acid transporter that transports oligopeptides of 2 to 4 amino acids with a preference for dipeptides. Protein existence inferred from homology -in human: cloned and demonstrated functionality	https://www.rhea-db.org/rhea/64392; PMID: 11004485 ; PMID: 26320580;PMID: 7756356	http://bigg.ucsd.edu/universal/reactions/CYSCYSt
9	-	-	-	X	AR	CYSGLNMETt	Transport of CysGlnMet, Extracellular	cysglnmet_e + h_e <=> cysglnmet_c + h_c	BALANCED	TRANSPORT, EXTRACELLULAR				100760826 or 100766001	100760826 or 100766001	2.00	100760826/Slc15a1/pept1 and 100766001/Slc15a2/pept2 are electrogenic proton-coupled amino-acid transporter that transports oligopeptides of 2 to 4 amino acids with a preference for dipeptides. Protein existence inferred from homology -in human: cloned and demonstrated functionality	https://www.rhea-db.org/rhea/64392; PMID: 11004485 ; PMID: 26320580;PMID: 7756356	http://bigg.ucsd.edu/universal/reactions/CYSGLNMETt
9	X	X	X	X	AR	CYSGLNNaEx	L-cysteine/L-glutamine Na-dependent exchange (Cys-L in)	cys_L_e + gln_L_c + na1_e --> cys_L_c + gln_L_e + na1_c	BALANCED	TRANSPORT, EXTRACELLULAR	100763902	(100763902)	100763902	100763902	100763902	3.00	100763902 maps to 6510 (SLC1A5) - Neutral amino acid transporter - protein existence in CHO inferred from homology	PMID: 14530974 ;PMID: 34647520;PMID: 30234109	http://bigg.ucsd.edu/models/iCHOv1/reactions/CYSGLNNaEx
9	X	X	X	X	NJT	CYSGLUexR	L-cysteine/L-glutamine reversible exchanger	cys_L_e + gln_L_c <=> cys_L_c + gln_L_e	BALANCED	TRANSPORT, EXTRACELLULAR	100689315 and 100769905	(100689315 and 100769905)	100689315 and 100769905	(100689315 and 100769905) or (100768667 and 100689315)	(100689315 and 100769905)	2.00	Slc3a2 (100689315) forms heterodimers to transport amino acids with Slc7a10 (100769905) to transport neutral amino acids in 1:1 ratio [mice, PMID: 10574970], Slc7a5 (100768667) forms an heterodimer with Slc3a2 (100689315) and transports amino acids, but not consistent with this mechanism DELETED from reaction	10.1074/jbc.274.49.34948	http://bigg.ucsd.edu/models/iCHOv1/reactions/CYSGLUexR
9	-	-	-	X	AR	CYSGLUHISt	Transport of CysGluHis, Extracellular	cysgluhis_e + h_e <=> cysgluhis_c + h_c	BALANCED	TRANSPORT, EXTRACELLULAR				100760826 or 100766001	100760826 or 100766001	2.00	100760826/Slc15a1/pept1 and 100766001/Slc15a2/pept2 are electrogenic proton-coupled amino-acid transporter that transports oligopeptides of 2 to 4 amino acids with a preference for dipeptides. Protein existence inferred from homology -in human: cloned and demonstrated functionality	https://www.rhea-db.org/rhea/64392; PMID: 11004485 ; PMID: 26320580;PMID: 7756356	http://bigg.ucsd.edu/universal/reactions/CYSGLUHISt
9	-	-	-	X	AR	CYSGLUTRPt	Transport of CysGluTrp, Extracellular	cysglutrp_e + h_e <=> cysglutrp_c + h_c	BALANCED	TRANSPORT, EXTRACELLULAR				100760826 or 100766001	100760826 or 100766001	2.00	100760826/Slc15a1/pept1 and 100766001/Slc15a2/pept2 are electrogenic proton-coupled amino-acid transporter that transports oligopeptides of 2 to 4 amino acids with a preference for dipeptides. Protein existence inferred from homology -in human: cloned and demonstrated functionality	https://www.rhea-db.org/rhea/64392; PMID: 11004485 ; PMID: 26320580;PMID: 7756356	http://bigg.ucsd.edu/universal/reactions/CYSGLUTRPt
9	X	X	X	-	NJT	CYSGLYex	L-cysteine/glycine reversible exchanger	cys_L_c + gly_e <=> cys_L_e + gly_c	BALANCED	TRANSPORT, EXTRACELLULAR	(100689315 and 100770731) or (100769905 and 100689315)	((100689315) and (100770731)) or ((100769905) and (100689315))	(100689315 and 100770731) or (100769905 and 100689315)		(100689315 and 100770731) or (100769905 and 100689315)	2.00	Slc3a2 (100689315) forms heterodimers to transport amino acids with Slc7a10 (100769905) to transport neutral amino acids in 1:1 ratio [mice, PMID: 10574970], Slc7a8 (100770731) forms heterodimer with Slc3a2 and transports neutral acids in rats [PMID: 10391916]	10.1074/jbc.274.28.19745	http://bigg.ucsd.edu/models/iCHOv1/reactions/CYSGLYex
9	-	-	-	X	AR	CYSLEUTHRt	Transport of CysLeuThr, Extracellular	cysleuthr_e + h_e <=> cysleuthr_c + h_c	BALANCED	TRANSPORT, EXTRACELLULAR				100760826 or 100766001	100760826 or 100766001	2.00	100760826/Slc15a1/pept1 and 100766001/Slc15a2/pept2 are electrogenic proton-coupled amino-acid transporter that transports oligopeptides of 2 to 4 amino acids with a preference for dipeptides. Protein existence inferred from homology -in human: cloned and demonstrated functionality	https://www.rhea-db.org/rhea/64392; PMID: 11004485 ; PMID: 26320580;PMID: 7756356	http://bigg.ucsd.edu/universal/reactions/CYSLEUTHRt
9	X	X	X	X	AR/HCC	CYSPHELAT2tc	transport of L-Cysteine into the cell and efflux of L-Phenylalanine out of the cell by LAT2 on the basolateral surfaces of kidney and intestine and Amino Acid-Polyamine-Organocation (APC) TCDB:2.A.3.8.1	cys_L_e + phe_L_c <=> cys_L_c + phe_L_e	BALANCED	TRANSPORT, EXTRACELLULAR				100770731 and 100689315	100770731 and 100689315	4.00	SLC3A2 (100689315) /SLC7A8 (100770731) translocates neutral amino acids with broad specificity, thyroid hormones and L-DOPA (PubMed:11557028, PubMed:10574970, PubMed:11389679, PubMed:11564694, PubMed:11742812, PubMed:12117417, PubMed:12225859, PubMed:15980244, PubMed:12716892, PubMed:33298890, PubMed:33758168, PubMed:30867591).	https://www.rhea-db.org/rhea/71031; https://pubmed.ncbi.nlm.nih.gov/11847106/	http://bigg.ucsd.edu/models/iCHOv1/reactions/CYSPHELAT2tc
9	-	-	-	X	AR	CYSSERMETt	Transport of CysSerMet, Extracellular	cyssermet_e + h_e <=> cyssermet_c + h_c	BALANCED	TRANSPORT, EXTRACELLULAR				100760826 or 100766001	100760826 or 100766001	2.00	100760826/Slc15a1/pept1 and 100766001/Slc15a2/pept2 are electrogenic proton-coupled amino-acid transporter that transports oligopeptides of 2 to 4 amino acids with a preference for dipeptides. Protein existence inferred from homology -in human: cloned and demonstrated functionality	https://www.rhea-db.org/rhea/64392; PMID: 11004485 ; PMID: 26320580;PMID: 7756356	http://bigg.ucsd.edu/universal/reactions/CYSSERMETt
9	X	X	X	X	NJT	CYSSERNaEx	L-serine/L-cysteine Na-dependent exchange (Cys-L in)	cys_L_e + na1_e + ser_L_c --> cys_L_c + na1_c + ser_L_e	BALANCED	TRANSPORT, EXTRACELLULAR	100689351 or 100763902	(100689351) or (100763902)	100689351 or 100763902	100689351 or 100763902	100763902	2.00	Slc1a5 (100763902) is a sodium dependent antiporter of aminoacids. Slc1a4 (100689351) sodium dependent amino acid transporter [rhea:68232] [PMID: 8101838] which mechanism is not consistent with the one of this reaction. DELETED FROM GPR	PMID: 8101838	http://bigg.ucsd.edu/models/iCHOv1/reactions/CYSSERNaEx
9	X	X	X	X	AR	CYSt4	L-cysteine transport via sodium symport	cys_L_e + na1_e --> cys_L_c + na1_c	BALANCED	TRANSPORT, EXTRACELLULAR	100769511 or 100689188 or 100769795 or 100751194 or 100758864 or 100769158 or 100762871 or 100762288	(100769511) or (100689188) or (100769795) or (100751194) or (100758864) or (100769158) or (100762871) or (100762288)	100769511 or 100689188 or 100769795 or 100751194 or 100758864 or 100769158 or 100762871 or 100762288	100751194 or 100689188 or (100762288 and 100772257) or (100762288 and 100772552)	100769511 or 100769795	2.00	100769511/slc38a1 and 100769795/Slc38a4 are sodium-coupled neutral amino acid transporter. Symporter that cotransports short-chain neutral amino acids and sodium ions from the extraccellular to the intracellular side of the cell membrane. Justification for gene removal from GPR : 100761450/Slc6a5(rhea:70695), 100774471/Slc6a9 (rhea:70691), 100751194/Slc6a14 (Rhea 71283) and 100762871/Slc6a18 (Rhea 70691) are associated with different stoechiometry and or are couple Na and Cl dependent.100689188/slc38a2 is not associated with cysteine transport - Attention - 100758864/Slc6a15 and 100769158/Slc6a17 are also associated with Na symport of neutral AA but the directionality is not known ( Note that 100769158/Slc6a17 is not known to transport cysteine). Same for 100762288/Slc6a19 as been shown to be regulated by 100772257/Cltrn which plays an important role in amino acid transport by acting as binding partner of amino acid transporters SLC6A18 and SLC6A19 (PubMed:17167413, PubMed:16985211), 100772552/Ace2 also interact with SLC6 family transporter (PMID: 19478081; PMID: 26240152). Protein existence is predicted in CHO or inferred from homology ==> we should add a reaction CYSt4rev (cys_L_e+ na1_e <=> cys_L_c+ na1_c) with GPR [100758864 or (100762288 and 100772257) or (100762288 and 100772552)]	https://www.rhea-db.org/rhea/68232; PubMed:11325958, PubMed:17179157, PubMed:32668809, PubMed:27655909,PubMed:12537539, PubMed:23451088, PubMed:23301202	http://bigg.ucsd.edu/models/iCHOv1/reactions/CYSt4
9	-	-	-	-	AR	CYSt4rev	L-cysteine reversible transport via sodium symport	cys_L_e + na1_e <=> cys_L_c + na1_c	BALANCED	TRANSPORT, EXTRACELLULAR					100758864 or (100762288 and 100772257) or (100762288 and 100772552)	2.00	100758864/Slc6a15 is also associated with Na symport of neutral AA but the directionality is not known. 100762288/Slc6a19 has been shown to be regulated by 100772257/Cltrn which plays an important role in amino acid transport by acting as binding partner of amino acid transporters SLC6A18 and SLC6A19 (PubMed:17167413, PubMed:16985211), 100772552/Ace2 also interact with SLC6 family transporter (PMID: 19478081; PMID: 26240152)	PubMed:17167413, PubMed:16985211, PMID: 19478081; PMID: 26240152
9	X	X	X	X	NJT	CYStec	L-cysteine transport via diffusion (extracellular to cytosol)	cys_L_e <=> cys_L_c	BALANCED	TRANSPORT, EXTRACELLULAR				100767730	100767730	1.00	Slc43a2 (100767730) mediates facilitated transport of amino acids, no information found about cysteine transport		http://bigg.ucsd.edu/models/iCHOv1/reactions/CYStec
9	X	X	X	X	AR	CYSTGLUex	L-cystine/L-glutamate exchanger	Lcystin_e + glu_L_c <=> Lcystin_c + glu_L_e	BALANCED	TRANSPORT, EXTRACELLULAR	100764546 and 100689315	(100764546 and 100689315)	100764546 and 100689315	100764546 and 100689315	100764546 and 100689315	2.00	100764546 (slc7a11), 100689315 (slc3a2)- ["preferentially extracellular cystine against intracellular glutamate", PMID:23506863, human]	https://www.rhea-db.org/rhea/70995 ; PMID: 35352032; PMID: 35245456; PMID: 34880232; PMID: 15151999; PMID: 14722095; PMID: 11417227; PMID: 11133847	http://bigg.ucsd.edu/models/iCHOv1/reactions/CYSTGLUex
9	X	X	X	X	AR	CYSTHRNaEx	L-cysteine/L-threonine Na-dependent exchange (Cys-L in)	cys_L_e + na1_e + thr_L_c --> cys_L_c + na1_c + thr_L_e	BALANCED	TRANSPORT, EXTRACELLULAR	100689351 or 100763902	(100689351) or (100763902)	100689351 or 100763902	100689351 or 100763902	100763902	3.00	100763902 maps to 6510 (SLC1A5) - Neutral amino acid transporter - protein existence in CHO inferred from homology	PMID: 14530974 ;PMID: 34647520;PMID: 30234109	http://bigg.ucsd.edu/models/iCHOv1/reactions/CYSTHRNaEx
9	X	X	X	X	NJT	CYSTSERex	L-cystine/glycine exchanger (cystine in)	Lcystin_e + ser_L_c --> Lcystin_c + ser_L_e	BALANCED	TRANSPORT, EXTRACELLULAR	100765887 and 100759612	(100765887 and 100759612)	100765887 and 100759612	100765887 and 100759612	100765887 and 100759612	2.00	Slc3a1 (100765887) forms heterodimer with Slc7a9 (100759612) documented transporter for L-cystine [PMID: 7686906]	PMID: 7686906	http://bigg.ucsd.edu/models/iCHOv1/reactions/CYSTSERex
9	-	-	-	X	AR	CYSTYRASNt	Transport of CystyrAsn, Extracellular	cystyrasn_e + h_e <=> cystyrasn_c + h_c	BALANCED	TRANSPORT, EXTRACELLULAR				100760826 or 100766001	100760826 or 100766001	2.00	100760826/Slc15a1/pept1 and 100766001/Slc15a2/pept2 are electrogenic proton-coupled amino-acid transporter that transports oligopeptides of 2 to 4 amino acids with a preference for dipeptides. Protein existence inferred from homology -in human: cloned and demonstrated functionality	https://www.rhea-db.org/rhea/64392; PMID: 11004485 ; PMID: 26320580;PMID: 7756356	http://bigg.ucsd.edu/universal/reactions/CYSTYRASNt
9	X	X	X	X	NJT/AR	CYTDt	cytidine facilated transport in cytosol	cytd_e <=> cytd_c	BALANCED	TRANSPORT, EXTRACELLULAR	100761966 or 100754792	(100761966) or (100754792)	100761966 or 100754792	100761966 or 100754792	100761966 or 100754792	3.00	Slc29a1 /LOC100754792/ 100754792 and Slc29a2/100761966 (Existence inferred from homology) is an uniporter involved in the facilitative transport of nucleosides and nucleobases, and contributes to maintaining their cellular homeostasis.	rhea/75367; PMID: 10722669; 10.1016/j.ejphar.2003.08.076	http://bigg.ucsd.edu/models/iCHOv1/reactions/CYTDt
9	-	-	-	X	NJT	CYTDt2r	Cytidine Transport in via Proton Symport, Reversible	cytd_e + h_e <=> cytd_c + h_c	BALANCED	TRANSPORT, EXTRACELLULAR						1.00	Slc28a3 (100758335) annotated as a sodium/nucleoside transporter in mice [Rhea: 69903] [PMID: 11032837] does not correspond to this mechanism	10.1074/jbc.M007746200	http://bigg.ucsd.edu/universal/reactions/CYTDt2r
9	X	X	X	X	NJT	CYTDt4	cytidine transport in via sodium symport	cytd_e + na1_e --> cytd_c + na1_c	BALANCED	TRANSPORT, EXTRACELLULAR	100751684 or 100774101	(100751684) or (100774101)	100751684 or 100774101	100751684 or 100758335	100751684 or 100758335	2.00	Slc28a1 (100751684) Cytidine transport coupled with Na+ [rhea:69927] by sequence similarity in mice ; (100774101)-slc28a2/ Na+-coupled nucleoside transport family (1:1 sodium- nucleoside stoichiometry) [PMID:23506887, human]	10.1016/j.mam.2012.05.007	http://bigg.ucsd.edu/models/iCHOv1/reactions/CYTDt4
9	X	X	X	-	NJT	CYTDt5	cytidine transport (1:2 Na/cytd cotransport)	cytd_e + 2.0 na1_e --> cytd_c + 2.0 na1_c	BALANCED	TRANSPORT, EXTRACELLULAR	100758335	(100758335)	100758335		100758335	2.00	Slc28a3 (100758335) annotated as a sodium/nucleoside transporter in mice [Rhea: 69903] [PMID: 11032837]	10.1074/jbc.M007746200	http://bigg.ucsd.edu/models/iCHOv1/reactions/CYTDt5
9	X	X	X	X	NJT	DADNt4	deoxyadenosine transport via diffusion	dad_2_e <=> dad_2_c	BALANCED	TRANSPORT, EXTRACELLULAR			100761966	100761966	100761966	2.00	Gene codifies for Slc29a2, nucleoside transporter with evidence in human [PMID: 14612157] and mice [PMID:36669543], corresponds to an equilibrative transporter (diffussion)	10.1016/j.ejphar.2003.08.076	http://bigg.ucsd.edu/models/iCHOv1/reactions/DADNt4
9	X	X	X	X	NJT	DAGt	diacylglycerol transport	dag_cho_e <=> dag_cho_c	BALANCED	TRANSPORT, EXTRACELLULAR						1.00	No transporter known with this function in CHO cells (see notes in reaction DAG_Hstem)		http://bigg.ucsd.edu/universal/reactions/DAGt
9	X	X	X	X	AR	DALAt2r	D-alanine transport via proton symport	ala_D_e + h_e <=> ala_D_c + h_c	BALANCED	TRANSPORT, EXTRACELLULAR	100765800 or 100766093	(100765800) or (100766093)	100765800 or 100766093	100766093	100765800 or 100766093 or 100759799	2.00	100766093/SLC36A1/PAT1, 100765800/SLC36A2/PAT2, 100759799/Slc36a3 /PAT3 are electrogenic proton/amino acid symporters. The protein existence is predicted in CHO	Rhea 28903, PMID: 15058382,PMID: 12809675	http://bigg.ucsd.edu/models/iCHOv1/reactions/DALAt2r
9	-	-	X	-	NJT	DARGt2r	D-arginine transport via proton symport	arg_D_e + h_e <=> arg_D_c + h_c	BALANCED	TRANSPORT, EXTRACELLULAR			100765800		100765800	1.00	100765800/SLC36A2/PAT2 is a proton associated amino acid transporter (automatic annotation)
9	-	-	-	X	NJT/AR	DCA24Gte	Glucuronidated bile acid excretion (DCA-24g)	atp_c + dca24g_c + h2o_c --> adp_c + dca24g_e + h_c + pi_c	BALANCED	TRANSPORT, EXTRACELLULAR				100767558 or 100762480 or 100767558 or 100767558 or 100689220 or 100761503	100767558 or 100762480 or 100689220 or 100761503	2.00	Abcc3/100767558 is ATP-dependent transporter of the ATP-binding cassette (ABC) family that binds and hydrolyzes ATP to enable active transport glucuronide conjugates (protein existence inferred from homology). Abcb11/100762480 catalyzes the transport of the major hydrophobic bile salts in an ATP-dependent manner (predicted protein existence). Abcc2/100689220 ATP-dependent transporter that binds and hydrolyzes ATP to enable active transport of various substrates including glucuronide-conjugates (inferred from homology). Abcg2/100761503 is a broad substrate specificity ATP-dependent transporter (protein existence inferrred from homology)	PMID: 11581266; PMID: 15083066; PMID: 19228692; PMID: 10220572; PMID: 12958161; PMID: 28554189	http://bigg.ucsd.edu/universal/reactions/DCA24Gte
9	-	-	-	X	NJT	DCA3Gte	Glucuronidated bile acid excretion (DCA-3G)	atp_c + dca3g_c + h2o_c --> adp_c + dca3g_e + h_c + pi_c	BALANCED	TRANSPORT, EXTRACELLULAR				100767558 or 100762480 or 100689220 or 100761503	100767558 or 100762480 or 100689220 or 100761503	3.00	Transport of bile salts widely characterized for human ortholog [PMID:20398791, PMID:20010382], in mice known as alternative route for export of bile salts [PMID: 15814571], gene 100761503 is an ABCG2 transporter studied in CHO cells [PMID: 22096226]	10.1124/mol.111.075143	http://bigg.ucsd.edu/universal/reactions/DCA3Gte
9	-	-	-	X	NJT	DCA3Sabc	Deoxycholic acid 3-sulfate ABC bile acid transporter	atp_c + dca3s_c + h2o_c --> adp_c + dca3s_e + h_c + pi_c	BALANCED	TRANSPORT, EXTRACELLULAR				100767558 or 100766754 or 100689220 or 100761503	100767558 or 100766754 or 100689220 or 100761503	3.00	Transport of bile salts widely characterized for human ortholog [PMID:20398791, PMID:20010382], in mice known as alternative route for export of bile salts [PMID: 15814571], gene 100761503 is an ABCG2 transporter studied in CHO cells [PMID: 22096226]	10.1124/mol.111.075143	http://bigg.ucsd.edu/universal/reactions/DCA3Sabc
9	-	-	-	X	NJT	DCA3St	Deoxycholic acid 3-sulfate transport via bicarbonate countertransport	dca3s_e + hco3_c <=> dca3s_c + hco3_e	BALANCED	TRANSPORT, EXTRACELLULAR				100774298	100774298	3.00	(100774298) maps to BOTH human: Slco1B1 and Slco1b3, it is a direct transport of steroid conjugates with bicarbonate efflux in transfected CHO cells [PMID: 19129463]	10.1152/ajpcell.00436.2008	http://bigg.ucsd.edu/universal/reactions/DCA3St
9	X	X	X	X	NJT	DCSPTN1t	fatty acid transport via diffusion	dcsptn1_e <=> dcsptn1_c	BALANCED	TRANSPORT, EXTRACELLULAR						1.00	Required for modelling purposes		http://bigg.ucsd.edu/models/iCHOv1/reactions/DCSPTN1t
9	X	X	X	X	NJT	DCYTt	deoxycytidine transport via diffusion	dcyt_e <=> dcyt_c	BALANCED	TRANSPORT, EXTRACELLULAR			100761966	100761966	100761966	2.00	Gene codifies for Slc29a2, nucleoside transporter with evidence in human [PMID: 14612157] and mice [PMID:36669543], corresponds to an equilibrative transporter (diffussion)	10.1016/j.ejphar.2003.08.076	http://bigg.ucsd.edu/models/iCHOv1/reactions/DCYTt
9	-	X	-	-	NJT	DDRxns060	DDRxns060	dchac_c <=> dchac_e	BALANCED	TRANSPORT, EXTRACELLULAR						1.00
9	-	X	-	-	NJT	DDRxns062	DDRxns062	tdechola_c <=> tdechola_e	BALANCED	TRANSPORT, EXTRACELLULAR						1.00
9	-	X	-	-	NJT	DDRxns182	DDRxns182	malttr_c <=> malttr_e	BALANCED	TRANSPORT, EXTRACELLULAR						1.00
9	-	X	-	-	NJT	DDRxns184	DDRxns184	M02446_c <=> M02446_e	BALANCED	TRANSPORT, EXTRACELLULAR	100761164	(100761164)	100761164	100761164 or 100761164	100761164	1.00	100761164 maps to 6582 (Human), which is a solute carrier family 22 (organic cation transporter). PMID: 12883891. M02446 is maltoheptaose	10.1089/dna.1997.16.871	http://bigg.ucsd.edu/models/iCHOv1/reactions/DEBRISOQUINEt
9	X	X	X	X	NJT	DEBRISOQUINEt	debrisoquine uniport	debrisoquine_e <=> debrisoquine_c	BALANCED	TRANSPORT, EXTRACELLULAR	100761164	(100761164)	100761164	100761164 or 100761164	100761164	1.00	100761164 maps to 6582 (Human), which is a solute carrier family 22 (organic cation transporter). PMID: 12883891	10.1089/dna.1997.16.871	http://bigg.ucsd.edu/models/iCHOv1/reactions/DEBRISOQUINEt
9	-	-	X	-	NJT?	DGCHOLt2e	Active transport	dgchol_e + lpdmd_e <=> dgchol_c + lpdmd_c	BALANCED	TRANSPORT, EXTRACELLULAR						1.00	No information in literature about this reaction. Reaction redundant with DGCHOLte metabolite lpdmd only participates in this reaction and other reaction of transport of other bile acid. Delete?		http://bigg.ucsd.edu/models/iCHOv1/reactions/DGCHOLtx
9	X	X	X	X	NJT	DGCHOLte	bile acid intracellular transport	dgchol_e <=> dgchol_c	BALANCED	TRANSPORT, EXTRACELLULAR						1.00			http://bigg.ucsd.edu/models/iCHOv1/reactions/DGCHOLte
9	X	X	X	X	NJT/AR	DGSNt	deoyguanosine transport via diffusion	dgsn_e <=> dgsn_c	BALANCED	TRANSPORT, EXTRACELLULAR			100761966	100761966	100761966	3.00	Slc29a1 /LOC100754792/ 100754792 and Slc29a2/100761966 (Existence inferred from homology) is an uniporter involved in the facilitative transport of nucleosides and nucleobases, and contributes to maintaining their cellular homeostasis.	rhea/75343; PMID: 8986748; PMID: 12527552; PMID: 10722669; 10.1016/j.ymgme.2010.09.005	http://bigg.ucsd.edu/models/iCHOv1/reactions/DGSNt
9	X	X	X	X	NJT	DHAAt1r	dehydroascorbate transport (uniport)	dhdascb_e <=> dhdascb_c	BALANCED	TRANSPORT, EXTRACELLULAR	100770570 or 100766656 or 100753506	(100770570) or (100766656) or (100753506)	100770570 or 100766656 or 100753506	h6515 or 100753506 or 100766656	100770570 or 100753506	2.00	Slc2a3 (100770570, no homology ncbi) transports dehydroxyascorbate [human, PMID: 9477959], Slc2a4 (100766656) insulin regulated glucose transporter, no activity reported for the substrate, Slc2a1 (100753506) glucose transporter with very broad susbtrate specificity	10.1021/bi972322u	http://bigg.ucsd.edu/models/iCHOv1/reactions/DHAAt1r
9	-	-	X	X	NJT	DHCHOLESTANATEATP	Transport of 3Alpha, 7Alpha-Dihydroxy-5Beta-Cholestanate, Active Transport	atp_c + dhcholestanate_c + h2o_c --> adp_c + dhcholestanate_e + h_c + pi_c	BALANCED	TRANSPORT, EXTRACELLULAR			100767558 or 100762480	100762480 or 100767558 or h85320	100767558 or 100762480	3.00	Transport of bile salts widely characterized for human ortholog [PMID:20398791, PMID:20010382], in mice known as alternative route for export of bile salts [PMID: 15814571]		http://bigg.ucsd.edu/universal/reactions/DHCHOLESTANATEATP
9	-	-	X	X	NJT	DHCHOLESTANATEt	Transport of 3Alpha, 7Alpha-Dihydroxy-5Beta-Cholestanate, Sodium Symport	dhcholestanate_c + na1_c <=> dhcholestanate_e + na1_e	BALANCED	TRANSPORT, EXTRACELLULAR			100756998 or 100689396 or 100770143 or 100753263 or 100760229	100756998	100756998 or 100689396 or 100753263 or 100760229	2.00	Slc10a1 (100756998) transports various bile acids coupled with sodium [rat, PMID: 1961729], Slc10a2 same activity reported in mice [PMID: 10101301], Slc10a4 (100753263) only has bile acid transporter activity reported (annotation). Slc10a5 (100760229) annotated as bile transporter with sodium co-transport	10.1073/pnas.88.23.10629	http://bigg.ucsd.edu/universal/reactions/DHCHOLESTANATEt
9	-	-	-	X	NJT	DHEASABCCte	Dheas Transport by ABCa11	atp_c + dheas_c + h2o_c --> adp_c + dheas_e + h_c + pi_c	BALANCED	TRANSPORT, EXTRACELLULAR						1.00	ABCC1 (MRP1) known to transport DHEAS in mice [PMID:20178799] but human gene has no ortholog in Cricetulus griseus		http://bigg.ucsd.edu/universal/reactions/DHEASABCCte
9	X	X	X	X	NJT	DHEASt	dehydroepiandrosterone sulfate transport via bicarbonate countertransport	dheas_e + hco3_c <=> dheas_c + hco3_e	BALANCED	TRANSPORT, EXTRACELLULAR	100771487 or 100774298 or 100771780 or 100763633	(100771487) or (100774298) or (100771780) or (100763633)	100771487 or 100774298 or 100771780 or 100763633	100763633 or h6579 or 100774298 or 100774298	100771487 or 100763633 or 100774298 or 100771780	2.00	(100771487) and (100771780) both map to human Slco1a2; (100774298) maps to BOTH human: Slco1B1 and Slco1b3; (100763633) maps to Slco2b1 [PMID:23506880, human]	10.1124/jpet.104.068056	http://bigg.ucsd.edu/models/iCHOv1/reactions/DHEASt
9	X	X	X	X	NJT	DHEAStr	dheas intracellular transport	dheas_r <=> dheas_c	BALANCED	TRANSPORT, EXTRACELLULAR						1.00			http://bigg.ucsd.edu/models/iCHOv1/reactions/DHEAStr
9	-	-	-	X	NJT	DIGALSGALSIDEATPte	Extracellular Transport of Digalactosylceramidesulfate, Active Transport	atp_c + digalsgalside_cho_c + h2o_c --> adp_c + digalsgalside_cho_e + h_c + pi_c	BALANCED	TRANSPORT, EXTRACELLULAR				100682536 or 100689208	100682536 or 100689208	3.00	100682536 codifies for ABCB1 which is known to transports glycosphingolipids in CHO cells [PMID:15799713], 100689208 codifies for ABCC1 which is also an efflux transporter	10.1042/BJ20050047	http://bigg.ucsd.edu/universal/reactions/DIGALSGALSIDEATPte
9	X	X	X	-	NJT	DIGALSGALSIDEte	digalsgalside hs transport	digalsgalside_cho_c <=> digalsgalside_cho_e	BALANCED	TRANSPORT, EXTRACELLULAR						1.00	No evidence of direct diffussion towards extracellular compartment, only to the extracellular membrane		http://bigg.ucsd.edu/universal/reactions/DIGALSGALSIDEte
9	X	X	X	X	NJT	DINt	deoxyinosine transport via diffusion	din_e <=> din_c	BALANCED	TRANSPORT, EXTRACELLULAR			100761966	100761966	100761966	2.00	Gene codifies for Slc29a2, nucleoside transporter with evidence in human [PMID: 14612157] and mice [PMID:36669543], corresponds to an equilibrative transporter (diffussion)	10.1016/j.ejphar.2003.08.076	http://bigg.ucsd.edu/models/iCHOv1/reactions/DINt
9	X	X	X	X	NJT	DLNLCGt	fatty acid transport via diffusion	dlnlcg_e <=> dlnlcg_c	BALANCED	TRANSPORT, EXTRACELLULAR			100765567	100765567	100765567	2.00	Gene codifies for Slc27a5/FATP5, facilitates import of long chain fatty acids in mice [PMID:16618416]	10.1053/j.gastro.2006.02.006	http://bigg.ucsd.edu/models/iCHOv1/reactions/DLNLCGt
9	X	X	X	X	NJT	DMANTIPYRINEte	xenobiotic transport	dmantipyrine_e <=> dmantipyrine_c	BALANCED	TRANSPORT, EXTRACELLULAR						1.00	No direct evidence that suggests transport mechanism, or the existence of a transporter		http://bigg.ucsd.edu/models/iCHOv1/reactions/DMANTIPYRINEte
9	X	X	X	X	NJT	CERT1gt	ceramide transport protein	crm_cho_c <=> crm_cho_g	BALANCED	TRANSPORT, GOLGI APPARATUS	100689038	(100689038)	100689038	100689038	100689038	3.00	Ceramide transporter 1, Cert1 (100689038) is known to transport ceramide between compartments in CHO cells [PMID: 14685229]	10.1038/nature02188	http://bigg.ucsd.edu/universal/reactions/CERT1gt
9	X	X	X	X	NJT	CERT2gt	ceramide transport protein	gluside_cho_c <=> gluside_cho_g	BALANCED	TRANSPORT, GOLGI APPARATUS	100689038	(100689038)	100689038	100689038	100689038	3.00	PMID 15596449 talks about CERT (100689038) mediates the transport of ceramide from endoplasmic reticulum to golgi apparatus.	10.1038/nature02188	http://bigg.ucsd.edu/universal/reactions/CERT2gt
9	X	X	X	X	NJT	CHOLPtg	choline phosphate intracellular transport	cholp_c <=> cholp_g	BALANCED	TRANSPORT, GOLGI APPARATUS						1.00	No evidence of this reaction in literature		http://bigg.ucsd.edu/models/iCHOv1/reactions/CHOLPtg
9	X	X	X	X	NJT	CHOLtg	choline intracellular transport	chol_g <=> chol_c	BALANCED	TRANSPORT, GOLGI APPARATUS						1.00	No evidence of this reaction in literature		http://bigg.ucsd.edu/models/iCHOv1/reactions/CHOLtg
9	X	X	X	X	NJT	CHSTEROLtg	cholesterol efflux (ATP depedent), golgi	atp_c + chsterol_g + h2o_c --> adp_c + chsterol_c + h_c + pi_c	BALANCED	TRANSPORT, GOLGI APPARATUS	100761226	(100761226)	100761226	100761226	100761226	2.00	ABC1 is expressed on the plasma membrane and the Golgi complex [PMID:10655069], mediates apo-AI associated export of cholesterol and phospholipids from the cell, known to transport cholesterol [rhea:39051]	10.1038/72869	http://bigg.ucsd.edu/models/iCHOv1/reactions/CHSTEROLtg
9	X	X	X	X	NJT	CMPACNAtg	CMP-Sia Golgi transport via CMP antiport	cmp_g + cmpacna_c <=> cmp_c + cmpacna_g	BALANCED	TRANSPORT, GOLGI APPARATUS	100689322	(100689322)	100689322	100689322	100689322	3.00	Slc35a1 (100689322) is a CMP-siacilic acid transporter which known evidence (cloning) in CHO cells [PMID: 9310377], and associated to this reaction [rhea:67724]	0.1111/j.1432-1033.1997.00187.x	http://bigg.ucsd.edu/models/iCHOv1/reactions/CMPACNAtg
9	X	X	X	X	DMU	CO2tg	CO2 Golgi transport	co2_c <=> co2_g	BALANCED	TRANSPORT, GOLGI APPARATUS						4.00	supported by need to transport CO2 produced by Uxs1 out of Golgi	PMID: 8496172	http://bigg.ucsd.edu/models/iCHOv1/reactions/CO2tg
9	X	X	X	X	NJT	COAtg	CoA transport in Golgi via diffusion	coa_c <=> coa_g	BALANCED	TRANSPORT, GOLGI APPARATUS						1.00	No direct evidence of CoA transport into this comparment, required for modelling purposes		http://bigg.ucsd.edu/models/iCHOv1/reactions/COAtg
9	X	X	X	X	NJT	DIGALSGALSIDEtg	digalsgalside hs intracellular transport	digalsgalside_cho_c <=> digalsgalside_cho_g	BALANCED	TRANSPORT, GOLGI APPARATUS						1.00			http://bigg.ucsd.edu/universal/reactions/DIGALSGALSIDEtg
9	X	X	X	X	NJT	DIGALSIDEtg	digalside hs intracellular transport	digalside_cho_c <=> digalside_cho_g	BALANCED	TRANSPORT, GOLGI APPARATUS						1.00			http://bigg.ucsd.edu/universal/reactions/DIGALSIDEtg
9	X	X	X	X	NJT	CHOLPtl	choline phosphate intracellular transport	cholp_c <=> cholp_l	BALANCED	TRANSPORT, LYSOSOMAL						1.00	No evidence of this reaction in literature		http://bigg.ucsd.edu/models/iCHOv1/reactions/CHOLPtl
9	X	X	X	X	NJT	COAtl	CoA transport in lysosome via diffusion	coa_c <=> coa_l	BALANCED	TRANSPORT, LYSOSOMAL						1.00	No direct evidence of CoA transport into this comparment, required for modelling purposes		http://bigg.ucsd.edu/models/iCHOv1/reactions/COAtl
9	-	-	-	X	PD	CRVNCtl	Intracellular Transport of Cervonic Acid, C22:6 N-3	crvnc_l <=> crvnc_c	BALANCED	TRANSPORT, LYSOSOMAL						1.00			http://bigg.ucsd.edu/universal/reactions/CRVNCtl
9	X	X	X	X	NJT	CSPG_Atly	chondroitin sulfate A transport, extracellular to lysosome	cspg_a_e --> cspg_a_l	BALANCED	TRANSPORT, LYSOSOMAL						1.00	No information about internal transport of chondroitin sulfates in literature		http://bigg.ucsd.edu/models/iCHOv1/reactions/CSPG_Atly
9	X	X	X	X	NJT	CSPG_Btly	chondroitin sulfate B transport, extracellular to lysosome	cspg_b_e --> cspg_b_l	BALANCED	TRANSPORT, LYSOSOMAL						1.00	No information about internal transport of chondroitin sulfates in literature		http://bigg.ucsd.edu/models/iCHOv1/reactions/CSPG_Btly
9	X	X	X	X	NJT	CSPG_Ctly	chondroitin sulfate C transport, extracellular to lysosome	cspg_c_e --> cspg_c_l	BALANCED	TRANSPORT, LYSOSOMAL						1.00	No information about internal transport of chondroitin sulfates in literature		http://bigg.ucsd.edu/models/iCHOv1/reactions/CSPG_Ctly
9	X	X	X	X	NJT	CSPG_Dtly	chondroitin sulfate D transport, extracellular to lysosome	cspg_d_e --> cspg_d_l	BALANCED	TRANSPORT, LYSOSOMAL						1.00	No information about internal transport of chondroitin sulfates in literature		http://bigg.ucsd.edu/models/iCHOv1/reactions/CSPG_Dtly
9	X	X	X	X	NJT	CSPG_Etly	chondroitin sulfate E transport, extracellular to lysosome	cspg_e_e --> cspg_e_l	BALANCED	TRANSPORT, LYSOSOMAL						1.00	No information about internal transport of chondroitin sulfates in literature		http://bigg.ucsd.edu/models/iCHOv1/reactions/CSPG_Etly
9	-	-	X	-	AR	CYSt7l	Cystine transport, lysosomal	cys_L_l --> cys_L_c	BALANCED	TRANSPORT, LYSOSOMAL	100761966 or 100754792	(100761966) or (100754792)	100761966 or 100754792	100761966 or 100754792		1.00	Slc29a1 /LOC100754792/ 100754792 and Slc29a2/100761966 do not transport cystine
9	X	X	X	X	NJT	CYTDtl	Cytidine facilated transport from lysosome	cytd_l <=> cytd_c	BALANCED	TRANSPORT, LYSOSOMAL	100767453	(100767453)	100767453	100767453	100767453	2.00	Slc29a3, ENT3 (100767453) equilibrative nucleoside transporters (ENT). In rats is a mitochondrial and lysosomal transporter (facilitated difussion) [mice, PMID: 15701636] [rhea: 75367]	10.1074/jbc.M414337200	http://bigg.ucsd.edu/models/iCHOv1/reactions/CYTDtl
9	X	X	-	X	AR	DALAt2rL	D-alanine transport via proton symport (lysosome)	ala_D_l + h_l <=> ala_D_c + h_c	BALANCED	TRANSPORT, LYSOSOMAL	100765800 or 100766093	(100765800) or (100766093)		100766093	100765800 or 100766093	2.00	100766093/SLC36A1/PAT1, 100765800/SLC36A2/PAT2 are electrogenic proton/amino acid symporters. The protein existence is predicted in CHO. Indication that they may be involved in the efflux from the lysosomal compartment of neutral amino acids resulting from proteolysis	Rhea 28903, PMID: 12809675, PMID: 15058382, PMID: 35513259,PMID: 30253187	http://bigg.ucsd.edu/models/iCHOv1/reactions/DALAt2rL
9	-	X	-	-	NJT	DDRxns147	DDRxns147	tcynt_l <=> tcynt_e	BALANCED	TRANSPORT, LYSOSOMAL						1.00
9	-	X	-	-	NJT	DDRxns183	DDRxns183	malttr_l <=> malttr_e	BALANCED	TRANSPORT, LYSOSOMAL						1.00
9	X	X	X	X	NJT	DHFtl	dihydrofolate reversible lysosomal transport	dhf_c <=> dhf_l	BALANCED	TRANSPORT, LYSOSOMAL						1.00			http://bigg.ucsd.edu/models/iCHOv1/reactions/DHFtl
9	X	X	X	X	NJT	DIGALSIDEtl	digalside hs intracellular transport	digalside_cho_c <=> digalside_cho_l	BALANCED	TRANSPORT, LYSOSOMAL						1.00			http://bigg.ucsd.edu/universal/reactions/DIGALSIDEtl
9	X	X	X	X	NJT	CHLtm	choline transport via diffusion (cytosol to mitochondria)	chol_c + h_m <=> chol_m + h_c	BALANCED	TRANSPORT, MITOCHONDRIAL			100766177		100766177	3.00	Slc44a1 (100766177) is a mitochondrial choline transporter (H+ antiporter) [rhea:75463] in mouse and human cells [PMID: 19357133]	10.1096/fj.08-121491	http://bigg.ucsd.edu/models/iCHOv1/reactions/CHLtm
9	X	X	X	X	NJT	CHSTEROLt1	cholesterol intracellular transport	chsterol_l <=> chsterol_m	BALANCED	TRANSPORT, MITOCHONDRIAL	100759029	(100759029)	100759029	100759029	100759029	2.00	Stard3 (100759029) in humans transports from endosome to mitochondria [human, PMID: 19965586], the reverse direction has also been reported [human, PMID: 28377464]	10.15252/embj.201695917	http://bigg.ucsd.edu/models/iCHOv1/reactions/CHSTEROLt1
9	X	X	X	X	NJT	CHSTEROLt2	cholesterol intracellular transport	chsterol_r <=> chsterol_m	BALANCED	TRANSPORT, MITOCHONDRIAL					100759029	2.00	Stard3 (100759029) known to transport cholesterol between membranes, including RE [human, PMID:11053434]	10.1074/jbc.M006279200	http://bigg.ucsd.edu/models/iCHOv1/reactions/CHSTEROLt2
9	X	X	X	X	NJT	CHSTEROLt3	cholesterol intracellular transport	chsterol_c <=> chsterol_m	BALANCED	TRANSPORT, MITOCHONDRIAL					100759029	2.00	Stard3 (100759029) known to transport cholesterol between membranes, including mitochondria and citosol [PMID: 19965586]	10.1194/jlr.M002345	http://bigg.ucsd.edu/models/iCHOv1/reactions/CHSTEROLt3
9	-	-	X	-	NJT	CITACONtm	Mitochondrial Carrier (MC) TCDB:2.A.29.7.2	acon_C_c + cit_m <=> acon_C_m + cit_c	BALANCED	TRANSPORT, MITOCHONDRIAL			100751442		100751442	2.00	Slc25a1 (100751442) cis-aconitate transport found reported in rats [rhea:72475] [PMID: 2804096]	10.1016/s0005-2728(89)80068-4
9	X	X	X	-	NJT	CITRt2m	citrulline mitochondrial transport via proton antiport	citr_L_m + h_c <=> citr_L_c + h_m	BALANCED	TRANSPORT, MITOCHONDRIAL	100773024 or 100758204	(100773024) or (100758204)	100773024 or 100758204		100773024	2.00	Slc25a15 (100773024) annotated as mitochondrial, in rats transports ornithine with H+ [PMID:10417335], Slc25a2 (100758204) is a pseudogene in mice, CHO gene does not have a human ortholog (deleted from GPR)	PMID: 10417335	http://bigg.ucsd.edu/models/iCHOv1/reactions/CITRt2m
9	X	X	X	X	NJT	CITRtm	citrulline mitochondrial transport via proton antiport	citr_L_m <=> citr_L_c	BALANCED	TRANSPORT, MITOCHONDRIAL	100773024 or 100758204	(100773024) or (100758204)		100758204 or h10166	100773024	1.00	Slc25a15 (100773024) annotated as mitochondrial, in rats transports ornithine with H+ [PMID:10417335], Slc25a2 (100758204) is a pseudogene in mice, CHO gene does not have a human ortholog (deleted from GPR)		http://bigg.ucsd.edu/models/iCHOv1/reactions/CITRtm
9	X	X	X	X	NJT	CITtam	citrate transport, mitochondrial	cit_c + mal_L_m <=> cit_m + mal_L_c	BALANCED	TRANSPORT, MITOCHONDRIAL	100751442	(100751442)	100751442	100751442	100751442	2.00	Slc25a1 (100751442) L-malate transport found reported in rats [rhea:72483] [PMID:2804096]	10.1016/s0005-2728(89)80068-4	http://bigg.ucsd.edu/models/iCHOv1/reactions/CITtam
9	X	X	X	X	NJT	CITtbm	citrate transport, mitochondrial	cit_c + pep_m <=> cit_m + pep_c	BALANCED	TRANSPORT, MITOCHONDRIAL	100751442	(100751442)	100751442	100751442	100751442	2.00	Slc25a1 (100751442) L-malate transport found reported in rats [rhea:72487] [PMID:2804096]	10.1016/s0005-2728(89)80068-4	http://bigg.ucsd.edu/models/iCHOv1/reactions/CITtbm
9	X	X	X	X	DMU	CO2tm	CO2 transport (diffusion), mitochondrial	co2_c <=> co2_m	BALANCED	TRANSPORT, MITOCHONDRIAL						4.00	Free diffusion of CO2, but not HCO3- across lipid bilayers	DOI 10.1085/jgp.69.6.779	http://bigg.ucsd.edu/models/iCHOv1/reactions/CO2tm
9	X	X	X	X	NJT	COAtm	CoA transporter	coa_c <=> coa_m	BALANCED	TRANSPORT, MITOCHONDRIAL	100761558	(100761558)	100761558	100761558	100761558	2.00	Slc25a16 (100761558) mitochondrial carrier, annotation states that may be involved in coa transport by sequence similarity		http://bigg.ucsd.edu/universal/reactions/COAtm
9	X	X	X	X	NJT	CRNtim	L-carnitine transport out of mitochondria via diffusion	crn_m --> crn_c	BALANCED	TRANSPORT, MITOCHONDRIAL	100765000	(100765000)	100765000	100765000	100765000	2.00	PMID:14598172 confirms mitochondrial carnitine transporter, localization in mitochondrion also confirmed by UniProt (human)	10.1080/09687680701697476	http://bigg.ucsd.edu/models/iCHOv1/reactions/CRNtim
9	X	X	X	X	NJT	CRTSLtm	cortisol intracellular transport	crtsl_c <=> crtsl_m	BALANCED	TRANSPORT, MITOCHONDRIAL						1.00	No info about this specific reaction in literature		http://bigg.ucsd.edu/models/iCHOv1/reactions/CRTSLtm
9	X	X	X	X	NJT	CRTSTRNtm	corticosterone intracellular transport	crtstrn_c <=> crtstrn_m	BALANCED	TRANSPORT, MITOCHONDRIAL						1.00	No info about this specific reaction in literature		http://bigg.ucsd.edu/models/iCHOv1/reactions/CRTSTRNtm
9	-	-	X	-	NJT	CTPtm	CTP diffusion in mitochondrion	ctp_c <=> ctp_m	BALANCED	TRANSPORT, MITOCHONDRIAL			100764208		100764208	2.00	Slc25a6 (100764208) able to catalize uniport transport at lower rate in humans [PMID: 25320081] [Rhea:73651]	10.1074/jbc.M114.610808	http://bigg.ucsd.edu/universal/reactions/CTPtm
9	X	X	X	X	NJT	CYANtm	Cyanide transport via diffusion (mitochondrial)	cyan_c <=> cyan_m	BALANCED	TRANSPORT, MITOCHONDRIAL						1.00	No information about cyanide transport in literature, believed to be transported by difussion in pig mitochondria [PMID: 2035175]		http://bigg.ucsd.edu/models/iCHOv1/reactions/CYANtm
9	X	X	X	X	AR	CYTDtm	cytidine facilated transport in mitochondria	cytd_c <=> cytd_m	BALANCED	TRANSPORT, MITOCHONDRIAL	100754792	(100754792)	100754792	100754792	100754792	3.00	Slc29a1 /LOC100754792/ 100754792 (Existence inferred from homology) is an uniporter involved in the facilitative transport of nucleosides and nucleobases, and contributes to maintaining their cellular homeostasis - This transmembrane glycoprotein that localizes to the plasma and mitochondrial membranes and mediates the cellular uptake of nucleosides from the surrounding medium	rhea/75367; PMID: 10722669	http://bigg.ucsd.edu/models/iCHOv1/reactions/CYTDtm
9	-	-	X	-	NJT	DAG_Hstem	diacylglycerol mitochondrion transport	dag_cho_c --> dag_cho_m	BALANCED	TRANSPORT, MITOCHONDRIAL	100765800 or 100766093	(100765800) or (100766093)	100765800 or 100766093	100766093	100765800 or 100766093	1.00	100766093/SLC36A1/PAT1 and 100765800/SLC36A2/PAT2 are not known to be associated with this reaction
9	X	X	X	X	NJT	DATPtm	transport of dATP into mitochondria	datp_c --> datp_m	BALANCED	TRANSPORT, MITOCHONDRIAL						1.00	Required entry of dNTPs into mitochondria, same functionality as DNDPt1m and DNDPt2m (with antiport of atp and adp) but without gene association		http://bigg.ucsd.edu/universal/reactions/DATPtm
9	X	X	X	X	NJT	DCTPtm	transport of dCTP into mitochondria	dctp_c --> dctp_m	BALANCED	TRANSPORT, MITOCHONDRIAL						1.00	Redundant transport (with antiport of other dinucleotides) in reactions DNDPt51m-DNDPt56m. Delete?		http://bigg.ucsd.edu/universal/reactions/DCTPtm
9	X	X	X	-	AR	DCYTtm	deoxycytidine facilated transport in mitochondria	dcyt_c <=> dcyt_m	BALANCED	TRANSPORT, MITOCHONDRIAL	100754792	(100754792)	100754792		100754792	3.00	Slc29a1 /LOC100754792/ 100754792 (Existence inferred from homology) is an uniporter involved in the facilitative transport of nucleosides and nucleobases, and contributes to maintaining their cellular homeostasis - This transmembrane glycoprotein that localizes to the plasma and mitochondrial membranes and mediates the cellular uptake of nucleosides from the surrounding medium	rhea/75367; PMID: 10722669	http://bigg.ucsd.edu/models/iCHOv1/reactions/DCYTtm
9	-	X	-	-	NJT	DDRxns082	DDRxns082	prostga2_e <=> prostga2_m	BALANCED	TRANSPORT, MITOCHONDRIAL						1.00
9	X	X	X	X	NJT	DECDPtm	lipid, flip-flop intracellular transport	decdp_c <=> decdp_m	BALANCED	TRANSPORT, MITOCHONDRIAL						1.00	No information in literature		http://bigg.ucsd.edu/models/iCHOv1/reactions/DECDPtm
9	X	X	X	X	NJT	DGSNtm	deoyguanosine transport in mitochondria	dgsn_c <=> dgsn_m	BALANCED	TRANSPORT, MITOCHONDRIAL						1.00	Required for reactions in mitochondria		http://bigg.ucsd.edu/models/iCHOv1/reactions/DGSNtm
9	X	X	X	X	NJT	DGTPtm	transport of dGTP into mitochondria	dgtp_c --> dgtp_m	BALANCED	TRANSPORT, MITOCHONDRIAL						1.00	dgtp can be transported into the mitochondria by antiport of other dntps (reactions DNDPt57-63) redundant/duplicated reaction?		http://bigg.ucsd.edu/universal/reactions/DGTPtm
9	X	X	X	X	NJT	DHAPtc	transport of DHAP into cytosol	dhap_m --> dhap_c	BALANCED	TRANSPORT, MITOCHONDRIAL						1.00	Required for reactions in mitochonddria		http://bigg.ucsd.edu/universal/reactions/DHAPtc
9	X	X	X	-	NJT	DHDASCBtm	dehydroascorbate transport in mitochondria	dhdascb_c <=> dhdascb_m	UNBALANCED	TRANSPORT, MITOCHONDRIAL	100774864	(100774864)	100774864		100774864	2.00	[PMID: 20639396, mice] localizes SLC2A10 (GLUT10) to the mitochondria and shows dehydroascorbic acid transport.	10.1093/hmg/ddq286	http://bigg.ucsd.edu/models/iCHOv1/reactions/DHDASCBtm
9	X	X	X	X	NJT	DHFtm	dihydrofolate reversible mitochondrial transport	dhf_c <=> dhf_m	BALANCED	TRANSPORT, MITOCHONDRIAL						1.00			http://bigg.ucsd.edu/models/iCHOv1/reactions/DHFtm
9	X	X	X	X	NJT	CHOLtn	Choline transport, nuclear through pores	chol_c <=> chol_n	BALANCED	TRANSPORT, NUCLEAR						1.00	No evidence of this reaction in literature		http://bigg.ucsd.edu/models/iCHOv1/reactions/CHOLtn
9	X	X	X	X	NJT	CMPACNAtn	CMP-Sia nuclear export	cmpacna_n --> cmpacna_c	BALANCED	TRANSPORT, NUCLEAR						1.00	No info in literature about this transport (from c to g is highly characterized)		http://bigg.ucsd.edu/models/iCHOv1/reactions/CMPACNAtn
9	X	X	-	X	DMU	CO2tn	CO2 nuclear transport via diffusion	co2_n <=> co2_c	BALANCED	TRANSPORT, NUCLEAR						4.00	Free diffusion of CO2, but not HCO3- across lipid bilayers	DOI 10.1085/jgp.69.6.779	http://bigg.ucsd.edu/models/iCHOv1/reactions/CO2tn
9	X	X	X	X	NJT	COAtn	coenzyme A transport, nuclear	coa_c <=> coa_n	BALANCED	TRANSPORT, NUCLEAR						1.00	No direct evidence of CoA transport into this comparment, required for modelling purposes		http://bigg.ucsd.edu/models/iCHOv1/reactions/COAtn
9	X	X	X	X	NJT	CTPtn	CTP diffusion in nucleus	ctp_c <=> ctp_n	BALANCED	TRANSPORT, NUCLEAR						1.00	No information about this specific transporter in literature		http://bigg.ucsd.edu/models/iCHOv1/reactions/CTPtn
9	X	X	X	X	NJT	CYTDtn	cytidine transport in nucleus	cytd_c <=> cytd_n	BALANCED	TRANSPORT, NUCLEAR						1.00	Location of Slc29a1 is cellular membrane, no evidence of this protein in nucleus		http://bigg.ucsd.edu/models/iCHOv1/reactions/CYTDtn
9	X	X	X	X	NJT	DATPtn	dATP diffusion in nucleus	datp_c <=> datp_n	BALANCED	TRANSPORT, NUCLEAR						1.00	No information in literature regarding deoxynucleotide transport in nucleus, only in mitochondria		http://bigg.ucsd.edu/models/iCHOv1/reactions/DATPtn
9	X	X	X	X	NJT	DCTPtn	dCTP diffusion in nucleus	dctp_c <=> dctp_n	BALANCED	TRANSPORT, NUCLEAR						1.00	No information in literature regarding deoxynucleotide transport in nucleus, only in mitochondria		http://bigg.ucsd.edu/models/iCHOv1/reactions/DCTPtn
9	-	X	-	-	NJT	DDRxns148	DDRxns148	tcynt_n <=> tcynt_e	BALANCED	TRANSPORT, NUCLEAR						1.00
9	X	X	X	X	NJT	DGTPtn	dGTP diffusion in nucleus	dgtp_c <=> dgtp_n	BALANCED	TRANSPORT, NUCLEAR						1.00	No information in literature regarding deoxynucleotide transport in nucleus, only in mitochondria		http://bigg.ucsd.edu/models/iCHOv1/reactions/DGTPtn
9	X	X	X	X	NJT	DIDPtn	dIDP nuclear transport	didp_c <=> didp_n	BALANCED	TRANSPORT, NUCLEAR						1.00			http://bigg.ucsd.edu/models/iCHOv1/reactions/DIDPtn
9	X	X	X	X	NJT	DITPtn	dITP nuclear transport	ditp_c <=> ditp_n	BALANCED	TRANSPORT, NUCLEAR						1.00			http://bigg.ucsd.edu/models/iCHOv1/reactions/DITPtn
9	-	-	X	-	NJT	CLPNDCOAtbc	fatty acid intracellular transport	atp_c + clpndcoa_c + h2o_c --> adp_c + clpndcoa_x + h_c + pi_c	BALANCED	TRANSPORT, PEROXISOMAL						1.00	Proposed mechanism is similar to ABC transporters, which are present in CHO, but not specific info was found for this specific reaction
9	X	X	-	X	NJT	CLPNDCOAtx	fatty acid intracellular transport	clpndcoa_c <=> clpndcoa_x	BALANCED	TRANSPORT, PEROXISOMAL						1.00	No information in literature about this transport		http://bigg.ucsd.edu/models/iCHOv1/reactions/CLPNDCOAtx
9	X	X	X	X	DMU	CO2tp	CO2 peroxisomal transport	co2_c <=> co2_x	BALANCED	TRANSPORT, PEROXISOMAL						4.00	Free diffusion of CO2, but not HCO3- across lipid bilayers	DOI 10.1085/jgp.69.6.779	http://bigg.ucsd.edu/models/iCHOv1/reactions/CO2tp
9	X	X	X	X	NJT	COAtp	coenzyme A transport, peroxisomal	coa_c <=> coa_x	BALANCED	TRANSPORT, PEROXISOMAL			100765307		100765307	1.00	Slc25a17 (100765307) annotated as peroxisomal protein in mice, in humans it is known to transport different cofactors (CoA, FAD, FMN, AMP, ADP) as counter-exchange mechanism [PMID: 22185573]	10.1042/BJ20111420	http://bigg.ucsd.edu/models/iCHOv1/reactions/COAtp
9	X	X	X	X	NJT	CRNCAR3tp	carnitine-propcarnitine carrier, peroxisomal	crn_c + pcrn_x --> crn_x + pcrn_c	BALANCED	TRANSPORT, PEROXISOMAL						1.00	No evidence of a transporter with that mechanism in peroxysome in CHO cells		http://bigg.ucsd.edu/models/iCHOv1/reactions/CRNCAR3tp
9	X	X	X	X	NJT	CRNCARtp	carnitine-acetylcarnitine carrier, peroxisomal	acrn_x + crn_c --> acrn_c + crn_x	BALANCED	TRANSPORT, PEROXISOMAL			100762198	100762198		1.00	Crat (100762198) catalyzes the reversible transfer of acyl groups from carnitine to coenzyme A (CoA), no transport activity documented for this gene. Removed GPR		http://bigg.ucsd.edu/models/iCHOv1/reactions/CRNCARtp
9	X	X	X	X	NJT	CRNrtx	reversible transport of L-Carnitine in peroxisome	crn_c <=> crn_x	BALANCED	TRANSPORT, PEROXISOMAL						1.00	No evidence of a transporter with that mechanism in peroxysome in CHO cells		http://bigg.ucsd.edu/universal/reactions/CRNrtx
9	-	-	X	-	NJT	CRVNCOAtx	fatty acid intracellular transport	atp_c + c226coa_c + h2o_c --> adp_c + c226coa_x + h_c + pi_c	BALANCED	TRANSPORT, PEROXISOMAL						1.00	No information found about this specific reaction in literature, checked that is not a duplicated reaction.
9	X	X	X	X	NJT	DCSPTN1COAtx	fatty acid intracellular transport	dcsptn1coa_c <=> dcsptn1coa_x	BALANCED	TRANSPORT, PEROXISOMAL						1.00	No specific info about transport of this metabolite, added for modelling purposes (required in x)		http://bigg.ucsd.edu/models/iCHOv1/reactions/DCSPTN1COAtx
9	-	X	-	-	NJT	DDRxns043	DDRxns043	pro_D_x <=> pro_D_c	BALANCED	TRANSPORT, PEROXISOMAL						1.00	Required for modelling purposes, use of pro_D in peroxysome
9	-	X	-	-	NJT	DDRxns063	DDRxns063	tdechola_x <=> tdechola_e	BALANCED	TRANSPORT, PEROXISOMAL						1.00
9	X	X	X	X	NJT	DGCHOLtx	bile acid intracellular transport	dgchol_x <=> dgchol_c	BALANCED	TRANSPORT, PEROXISOMAL						1.00			http://bigg.ucsd.edu/models/iCHOv1/reactions/DGCHOLtx
9	X	X	X	X	NJT	DHCHOLESTANATEtm	lipid, flip-flop intracellular transport	dhcholestanate_m <=> dhcholestanate_x	BALANCED	TRANSPORT, PEROXISOMAL						1.00			http://bigg.ucsd.edu/models/iCHOv1/reactions/DHCHOLESTANATEtm
9	-	-	X	-	NJT	DLNLCGCOAtcx	fatty acid intracellular transport	atp_c + dlnlcgcoa_c + h2o_c <=> adp_c + dlnlcgcoa_x + h_c + pi_c	BALANCED	TRANSPORT, PEROXISOMAL						1.00			http://bigg.ucsd.edu/models/iCHOv1/reactions/DMANTIPYRINEte
10	X	X	X	-	YH	FTCD	Formiminotetrahydrofolate Cyclodeaminase (Ec 4.3.1.4)	5forthf_c + 2.0 h_c <=> methf_c + nh4_c	BALANCED	FOLATE METABOLISM	100754097 or 100754097	100754097 or 100754097	100754097 or 100754097		100754097	3.00	100754097(Ftcd) cho protein inferred from homology. By similarity, the reaction is originally found to be in porcine [PMID: 7901203].	https://www.rhea-db.org/rhea/22736; PMID: 7901203	http://bigg.ucsd.edu/models/iCHOv1/reactions/FTCD
10	-	-	X	-	YH	DOCASTRICOAtr	fatty acyl-CoA transport via diffusion	docastricoa_r <=> docastricoa_c	BALANCED	TRANSPORT, ENDOPLASMIC RETICULAR						1.00	No information in literature about this reaction
10	-	-	X	-	YH	DOCOSECOAtr	fatty acyl-CoA transport via diffusion	doco13ecoa_c <=> doco13ecoa_r	BALANCED	TRANSPORT, ENDOPLASMIC RETICULAR						1.00	No information in literature about this reaction
10	X	X	X	X	YH	EBASTINEOHtr	xenobiotic transport	ebastineoh_r <=> ebastineoh_c	BALANCED	TRANSPORT, ENDOPLASMIC RETICULAR					100682536	3.00	100682536 maps to Abcb1 (ATP binding cassette subfamily B member 1 also known as P-glycoprotein), by sequence similarity it is known to translocate drugs and phospholipids across the membrane [human, PMID:8898203] and catalyze flop of phospholipids from cytoplasmic to exoplasmic [human, PMID:8898203], transport of ebastine by P-glycoprotein is shown in PMID: 11510488.	PMID:8898203; PMID: 11510488	http://bigg.ucsd.edu/models/iCHOv1/reactions/EBASTINEOHtr
10	X	X	X	X	YH	EBASTINEtr	xenobiotic transport	ebastine_r <=> ebastine_c	BALANCED	TRANSPORT, ENDOPLASMIC RETICULAR					100682536	3.00	100682536 maps to Abcb1 (ATP binding cassette subfamily B member 1 also known as P-glycoprotein), by sequence similarity it is known to translocate drugs and phospholipids across the membrane [human, PMID:8898203] and catalyze flop of phospholipids from cytoplasmic to exoplasmic [human, PMID:8898203], transport of ebastine by P-glycoprotein is shown in PMID: 11510488.	PMID:8898203; PMID: 11510488	http://bigg.ucsd.edu/models/iCHOv1/reactions/EBASTINEtr
10	-	X	-	-	YH	EDRxns035	EDRxns035	C04849_r <=> C04849_e	BALANCED	TRANSPORT, ENDOPLASMIC RETICULAR					100774950	1.00	No information in literature regarding (5z,9e,14z)-(8xi,11r,12s)-11,12-epoxy-8-hydroxyicosa-5,9,14-trienoate transport. 100774950(SLC27A1) Mediates the import of long-chain fatty acids (LCFA) into the cell by facilitating their transport at the plasma membrane (PubMed:12556534, PubMed:20530735, PubMed:21395585, PubMed:28178239).
10	-	-	X	-	YH	EICOSTRICOAtr	fatty acyl-CoA transport via diffusion	eicostricoa_r <=> eicostricoa_c	BALANCED	TRANSPORT, ENDOPLASMIC RETICULAR						1.00	No specific info about transport of this metabolite.
10	X	X	X	X	YH	ESTRADIOLGLCtr	glucuronidated compound transport	estradiolglc_c <=> estradiolglc_r	BALANCED	TRANSPORT, ENDOPLASMIC RETICULAR						2.00	From 2007: "Transport of glucuronides across the ER membrane has been studied at the functional level and was shown to be protein-mediated, but the proteins involved remain to be identified" Proposed transporter schemes (but no proteins identified) as of 2015.	10.1016/j.biocel.2007.01.010; 10.1016/j.bcp.2013.12.026	http://bigg.ucsd.edu/models/iCHOv1/reactions/ESTRADIOLGLCtr
10	X	X	X	X	Pre-check	ESTRADIOLtr	estradiol intracellular transport	estradiol_r <=> estradiol_c	BALANCED	TRANSPORT, ENDOPLASMIC RETICULAR						1.00			http://bigg.ucsd.edu/models/iCHOv1/reactions/ESTRADIOLtr
10	X	X	X	X	YH	ESTRIOLGLCtr	glucuronidated compound transport	estriolglc_c <=> estriolglc_r	BALANCED	TRANSPORT, ENDOPLASMIC RETICULAR						2.00	From 2007: "Transport of glucuronides across the ER membrane has been studied at the functional level and was shown to be protein-mediated, but the proteins involved remain to be identified" Proposed transporter schemes (but no proteins identified) as of 2015.	10.1016/j.biocel.2007.01.010; 10.1016/j.bcp.2013.12.026	http://bigg.ucsd.edu/models/iCHOv1/reactions/ESTRIOLGLCtr
10	X	X	X	X	Pre-check	ESTRIOLtr	estriol intracellular transport	estriol_r <=> estriol_c	BALANCED	TRANSPORT, ENDOPLASMIC RETICULAR						1.00			http://bigg.ucsd.edu/models/iCHOv1/reactions/ESTRIOLtr
10	X	X	X	X	YH	ESTRONEGLCtr	glucuronidated compound transport	estroneglc_c <=> estroneglc_r	BALANCED	TRANSPORT, ENDOPLASMIC RETICULAR						2.00	From 2007: "Transport of glucuronides across the ER membrane has been studied at the functional level and was shown to be protein-mediated, but the proteins involved remain to be identified" Proposed transporter schemes (but no proteins identified) as of 2015.	10.1016/j.biocel.2007.01.010; 10.1016/j.bcp.2013.12.026	http://bigg.ucsd.edu/models/iCHOv1/reactions/ESTRONEGLCtr
10	X	X	X	X	Pre-check	ESTRONEtr	estrone intracellular transport	estrone_r <=> estrone_c	BALANCED	TRANSPORT, ENDOPLASMIC RETICULAR						1.00			http://bigg.ucsd.edu/models/iCHOv1/reactions/ESTRONEtr
10	X	X	X	X	Pre-check	FADH2tru	FADH2 transporter, endoplasmic reticulum	fadh2_c --> fadh2_r	BALANCED	TRANSPORT, ENDOPLASMIC RETICULAR						1.00			http://bigg.ucsd.edu/models/iCHOv1/reactions/FADH2tru
10	X	X	X	X	Pre-check	FADtru	FAD transporter, endoplasmic reticulum	fad_r --> fad_c	BALANCED	TRANSPORT, ENDOPLASMIC RETICULAR						1.00			http://bigg.ucsd.edu/models/iCHOv1/reactions/FADtru
10	X	X	X	X	Pre-check	FORtr	FOR transporter, endoplasmic reticulum	for_c <=> for_r	BALANCED	TRANSPORT, ENDOPLASMIC RETICULAR						1.00			http://bigg.ucsd.edu/models/iCHOv1/reactions/FORtr
10	X	X	X	X	Pre-check	FRDPtcr	transport of Farnesyl diphosphate into the endoplasmic reticulum	frdp_c <=> frdp_r	BALANCED	TRANSPORT, ENDOPLASMIC RETICULAR						1.00			http://bigg.ucsd.edu/models/iCHOv1/reactions/FRDPtcr
10	X	X	X	-	basic tier 1 (RxnsWithNotes)	G6Pt6er	glucose 6-phosphate, inorganic phosphate antiport, endoplasmic reticular transport	g6p_c + pi_r <=> g6p_r + pi_c	BALANCED	TRANSPORT, ENDOPLASMIC RETICULAR	100765147 or 100758396 or 100755431	(100765147) or (100758396) or (100755431)	100765147 or 100758396 or 100755431		100765147 or 100758396 or 100755431	1.75	PMID: 21949678 characterizes SLC37A1/A2/A4 as phosphate linked g6p antiporters.		http://bigg.ucsd.edu/models/iCHOv1/reactions/G6Pt6er
10	X	X	X	X	basic tier 2 (AllRecons)	G6Pter	glucose 6-phosphate endoplasmic reticular transport via diffusion	g6p_c <=> g6p_r	BALANCED	TRANSPORT, ENDOPLASMIC RETICULAR			100770346	100758396	100770346 or 100758396	1.50			http://bigg.ucsd.edu/models/iCHOv1/reactions/G6Pter
10	X	X	X	X	Pre-check	GACPAILter	glucosaminyl-acylphosphatidylinositol ER flippase	gacpail_cho_c --> gacpail_cho_r	BALANCED	TRANSPORT, ENDOPLASMIC RETICULAR						1.00			http://bigg.ucsd.edu/universal/reactions/GACPAILter
10	X	X	X	X	YH	D_3AIBt	D-3-amino-isobutyrate transport	3aib_D_c --> 3aib_D_e	BALANCED	TRANSPORT, EXTRACELLULAR						1.00	No information available in the literature about this reaction.		http://bigg.ucsd.edu/models/iCHOv1/reactions/D_3AIBt
10	X	X	X	X	YH	D_LACt2	D-lactate transport via proton symport	h_e + lac_D_e <=> h_c + lac_D_c	BALANCED	TRANSPORT, EXTRACELLULAR	100768407 or 100775004 or 100756769 or 100772122	(100768407) or (100775004) or (100756769) or (100772122)	100768407 or 100775004 or 100756769 or 100772122 or 100757367	100768407 or 100756769 or 100775004 or 100772122	100768407 or 100756769 or 100775004 or 100772122	2.00	Monocarboxylate transporters: (100775004)-Slc16a1-Mct1; (100768407)- Slc16a7- Mct2; (100772122)- slc16a3-Mct4; (100756769) Slc16a8-Mct3 (evidence for Mcts in the review: PMID:22162139, human) CHO protein existence inferred from homology. Rhea 29415 is for l-lactate and not d-lactate.	https://www.rhea-db.org/rhea/29415	http://bigg.ucsd.edu/models/iCHOv1/reactions/D_LACt2
10	X	X	X	X	Pre-check	DMHPTCRNte	2,6 dimethylheptanoyl carnitine transport	dmhptcrn_c <=> dmhptcrn_e	BALANCED	TRANSPORT, EXTRACELLULAR						1.00			http://bigg.ucsd.edu/models/iCHOv1/reactions/DMHPTCRNte
10	-	-	X	-	BP	DOCO13ACtr	fatty acid transport via diffusion	doco13ac_e <=> doco13ac_c	BALANCED	TRANSPORT, EXTRACELLULAR			100774950 or 100774029		100774950 or 100754190 or 100752129 or 100765865 or 100765567 or 100774029	2.00	Diffusion reaction found on RHEA was associated with SLC271-6. Provided associated 6 GPRs. Existence in CHO inferred from homology.	https://www.rhea-db.org/rhea/38879 doi: 10.1016/j.mam.2012.07.010 10.1038/nbt.1932.
10	-	-	-	X	YH	DOPA3GLCURt	Dopamine 3-O-Glucuronide Transport	atp_c + dopa3glcur_c + h2o_c --> adp_c + dopa3glcur_e + h_c + pi_c	BALANCED	TRANSPORT, EXTRACELLULAR				100689208	100689208 or 100757623	2.00	CHO Protein existence predicted or inferred from homology. 100689208, 100757623 maps to 4363, 89845(Human). 4363 Mediates ATP-dependent transport of glutathione and glutathione conjugates, leukotriene C4, estradiol-17-beta-o-glucuronide, methotrexate, antiviral drugs and other xenobiotics (PubMed:7961706, PubMed:16230346, PubMed:9281595, PubMed:10064732, PubMed:11114332). 89845 Lipophilic anion transporter that mediates ATP-dependent transport of glucuronide conjugates such as estradiol-17-beta-o-glucuronide and GSH conjugates such as leukotriene C4 (LTC4) (PubMed:12527806, PubMed:15256465).	https://www.uniprot.org/uniprotkb/P33527/entry; https://www.uniprot.org/uniprotkb/Q5T3U5/entry	http://bigg.ucsd.edu/universal/reactions/DOPA3GLCURt
10	-	-	-	X	YH	DOPA4GLCURt	Dopamine 4-O-Glucuronide Transport	atp_c + dopa4glcur_c + h2o_c --> adp_c + dopa4glcur_e + h_c + pi_c	BALANCED	TRANSPORT, EXTRACELLULAR				100689208	100689208 or 100757623	2.00	CHO Protein existence predicted or inferred from homology. 100689208, 100757623 maps to 4363, 89845(Human). 4363 Mediates ATP-dependent transport of glutathione and glutathione conjugates, leukotriene C4, estradiol-17-beta-o-glucuronide, methotrexate, antiviral drugs and other xenobiotics (PubMed:7961706, PubMed:16230346, PubMed:9281595, PubMed:10064732, PubMed:11114332). 89845 Lipophilic anion transporter that mediates ATP-dependent transport of glucuronide conjugates such as estradiol-17-beta-o-glucuronide and GSH conjugates such as leukotriene C4 (LTC4) (PubMed:12527806, PubMed:15256465).	https://www.uniprot.org/uniprotkb/P33527/entry; https://www.uniprot.org/uniprotkb/Q5T3U5/entry	http://bigg.ucsd.edu/universal/reactions/DOPA4GLCURt
10	-	-	-	X	YH	DOPAENT4tc	Dopa Transport by Ent4	dopa_e + h_e <=> dopa_c + h_c	BALANCED	TRANSPORT, EXTRACELLULAR				100758998	100767453 or 100758998	2.00	(100767453)Slc29a3 and (100758998)Slc29a4, Existence in CHO inferred from homology.	https://www.rhea-db.org/rhea/73863; https://www.uniprot.org/uniprotkb/Q9BZD2/entry; https://www.uniprot.org/uniprotkb/Q7RTT9/entry	http://bigg.ucsd.edu/universal/reactions/DOPAENT4tc
10	X	X	X	X	YH	DOPASFt	Dopamine 3-0-sulfate transport (diffusion)	dopasf_c --> dopasf_e	BALANCED	TRANSPORT, EXTRACELLULAR						1.00	Permeation of Dopamine Sulfate through the Blood-Brain Barrier 10.1371/journal.pone.0133904 No specific transporter protein named.		http://bigg.ucsd.edu/models/iCHOv1/reactions/DOPASFt
10	X	X	X	X	DMU	DOPAt4_2_r	Dopamine reversible transport in via sodium symport (1:2)	dopa_e + 2.0 na1_e + cl_e <=> dopa_c + 2.0 na1_c + cl_c	BALANCED	TRANSPORT, EXTRACELLULAR	100773003 or 100774258	(100773003) or (100774258)	100773003 or 100774258	100773003 or 100774258	100773003 or 100774258	3.00	(100773003)-Slc6a2; (100774258)-Slc6a3 (monoamine transporters/ Table 1 in PMID:23506866 lists only slc6a3- whereas Table 1 in PMID:12719981 lists both genes; also stoichiometry is not explicitly mentioned)	10.1016/s0021-9258(17)37256-3; https://www.rhea-db.org/rhea/70931	http://bigg.ucsd.edu/models/iCHOv1/reactions/DOPAt4_2_r
10	X	X	X	X	YH	DOPAtu	Dopamine uniport	dopa_e <=> dopa_c	BALANCED	TRANSPORT, EXTRACELLULAR	100761164	(100761164)	100761164	100763775 or 100761164 or 100761164 or 100755796	100763775 or 100761164	3.00	Organic cation/anion/zwitterion transporter family: (100761164)-Slc22a2 [see Table 2 in PMID:23506881, human] YH: 100763775(Slc22a3) 100761164(Slc22a2) Existence in CHO inferred from homology.	https://www.rhea-db.org/rhea/73863	http://bigg.ucsd.edu/models/iCHOv1/reactions/DOPAtu
10	X	X	X	X	YH	DOPAVESSEC	Dopamine secretion via secretory vesicle (ATP driven)	2.0 atp_c + 3.0 dopa_c + 2.0 h2o_c --> 2.0 adp_c + 3.0 dopa_e + 2.0 h_c + 2.0 pi_c	BALANCED	TRANSPORT, EXTRACELLULAR	100755842 or 100774860	(100755842) or (100774860)	100755842 or 100774860	100755842 or 100774860	100755842 or 100774860	2.00	100755842 (Slc18a1) 100774860 (Slc18a2) Existence in CHO inferred from homology.	https://www.rhea-db.org/rhea/73739	http://bigg.ucsd.edu/models/iCHOv1/reactions/DOPAVESSEC
10	X	X	X	X	Pre-check	DRIBt	deoxyribose transport via diffusion	drib_e <=> drib_c	BALANCED	TRANSPORT, EXTRACELLULAR						1.00			http://bigg.ucsd.edu/models/iCHOv1/reactions/DRIBt
10	X	X	X	X	YH	DURIt	deoxyuridine transport via diffusion	duri_e <=> duri_c	BALANCED	TRANSPORT, EXTRACELLULAR			100761966	100761966	100761966	2.00	Gene codifies for Slc29a2, nucleoside transporter with evidence in human [PMID: 14612157] and mice [PMID:36669543], corresponds to an equilibrative transporter (diffussion)	10.1016/j.ejphar.2003.08.076	http://bigg.ucsd.edu/models/iCHOv1/reactions/DURIt
10	X	X	X	X	YH	EAFLATOXINte	xenobiotic transport	eaflatoxin_e <=> eaflatoxin_c	BALANCED	TRANSPORT, EXTRACELLULAR						1.00	No GPR evidence found of aflatoxin b1 transporter. PMID: 32231900 reviews the toxicity and carcinogenic properties to exposure to aflatoxin in human. PMID: 37406338 shows the toxicity properties in mice.	PMID: 37406338; PMID: 32231900	http://bigg.ucsd.edu/models/iCHOv1/reactions/EAFLATOXINte
10	-	-	-	X	NJT	EANDRSTRNte	Transport of 16Alpha-Hydroxydehydroepiandrosterone, Extracellular	atp_c + eandrstrn_c + h2o_c --> adp_c + eandrstrn_e + h_c + pi_c	BALANCED	TRANSPORT, EXTRACELLULAR				100682536	100682536	2.00	100682536 maps to Abcb1 (ATP binding cassette subfamily B member 1), by sequence similarity it is known to translocate drugs and phospholipids across the membrane [human, PMID:8898203] and catalyze flop of phospholipids from cytoplasmic to exoplasmic [human, PMID:8898203], no evidence of transport of this metabolite.		http://bigg.ucsd.edu/universal/reactions/EANDRSTRNte
10	X	X	X	X	YH	EBASTINEOHte	xenobiotic transport	ebastineoh_e <=> ebastineoh_c	BALANCED	TRANSPORT, EXTRACELLULAR					100682536	3.00	100682536 maps to Abcb1 (ATP binding cassette subfamily B member 1 also known as P-glycoprotein), by sequence similarity it is known to translocate drugs and phospholipids across the membrane [human, PMID:8898203] and catalyze flop of phospholipids from cytoplasmic to exoplasmic [human, PMID:8898203], transport of ebastine by P-glycoprotein is shown in PMID: 11510488.	PMID:8898203; PMID: 11510488	http://bigg.ucsd.edu/models/iCHOv1/reactions/EBASTINEOHte
10	X	X	X	X	YH	EBASTINEte	xenobiotic transport	ebastine_e <=> ebastine_c	BALANCED	TRANSPORT, EXTRACELLULAR					100682536	3.00	100682536 maps to Abcb1 (ATP binding cassette subfamily B member 1 also known as P-glycoprotein), by sequence similarity it is known to translocate drugs and phospholipids across the membrane [human, PMID:8898203] and catalyze flop of phospholipids from cytoplasmic to exoplasmic [human, PMID:8898203], transport of ebastine by P-glycoprotein is shown in PMID: 11510488.	PMID:8898203; PMID: 11510488	http://bigg.ucsd.edu/models/iCHOv1/reactions/EBASTINEte
10	-	X	-	-	YH	EDRxns036	EDRxns036	C04849_c <=> C04849_e	BALANCED	TRANSPORT, EXTRACELLULAR					100774950	2.00	No information in literature regarding (5z,9e,14z)-(8xi,11r,12s)-11,12-epoxy-8-hydroxyicosa-5,9,14-trienoate transport. 100774950(SLC27A1) Mediates the import of long-chain fatty acids (LCFA) into the cell by facilitating their transport at the plasma membrane (PubMed:12556534, PubMed:20530735, PubMed:21395585, PubMed:28178239).
10	X	X	X	X	YH	EICOSTETt	fatty acid transport via diffusion	eicostet_e <=> eicostet_c	BALANCED	TRANSPORT, EXTRACELLULAR					100774950 or 100754190 or 100752129 or 100765865 or 100765567 or 100774029	2.00	Diffusion reaction found on RHEA was associated with Slc27a1. Provided associated 6 GPRs. Existence in CHO inferred from homology.	https://www.rhea-db.org/rhea/38879; PMID: 23506886	http://bigg.ucsd.edu/models/iCHOv1/reactions/EICOSTETt
10	X	X	X	X	YH	ELAIDt	fatty acid transport via diffusion	elaid_e <=> elaid_c	BALANCED	TRANSPORT, EXTRACELLULAR			100754190	100754190	100774950 or 100754190 or 100752129 or 100765865 or 100765567 or 100774029	2.00	Diffusion reaction found on RHEA was associated with Slc27a1. Provided associated 6 GPRs. Existence in CHO inferred from homology.	https://www.rhea-db.org/rhea/38879; PMID: 23506886	http://bigg.ucsd.edu/models/iCHOv1/reactions/ELAIDt
10	-	-	-	X	YH	ESTRAABCtc	17Beta-Estradiol 3-Glucosiduronic Acid Transport by ABCa8	atp_c + estradiolglc_e + h2o_c --> adp_c + estradiolglc_c + h_c + pi_c	BALANCED	TRANSPORT, EXTRACELLULAR				100773221	100773221	2.00	Similar to rhea 65968 where 17beta-estradiol 17-O-(beta-D-glucuronate) is involved instead of 17beta-estradiol 3-glucosiduronic acid. Existence in CHO predicted	https://www.rhea-db.org/rhea/65968	http://bigg.ucsd.edu/universal/reactions/ESTRAABCtc
10	X	X	X	X	YH	ESTRADIOLGLCt	estradiol glucuronide transport via bicarbonate countertransport	estradiolglc_e + hco3_c <=> estradiolglc_c + hco3_e	BALANCED	TRANSPORT, EXTRACELLULAR	100774298	(100774298)	100774298	100774298 or 100756146 or 100774298 or h6579 or 100772065	100774298 or 100756146 or 100772065	2.00	(100774298) maps to BOTH human: Slco1B1 and Slco1b3, it is a direct transport of steroid conjugates with bicarbonate efflux in transfected CHO cells [PMID: 19129463] YH: 100774298(Slco1b3), 100756146(Slco4a1), 100772065(Slco1c1) Protein existence inferred from homology, inferred from homology, inferred from homology. Hydrogencarbonate/HCO3- acts as the probable counteranion that exchanges for organic anions (PubMed:19129463).	10.1152/ajpcell.00436.2008; https://www.rhea-db.org/rhea/72691	http://bigg.ucsd.edu/models/iCHOv1/reactions/ESTRADIOLGLCt
10	X	X	X	X	YH	ESTRADIOLGLCt2	17-beta-D-glucuronide transport (ATP-dependent)	atp_c + estradiolglc_c + h2o_c --> adp_c + estradiolglc_e + h_c + pi_c	BALANCED	TRANSPORT, EXTRACELLULAR	100766754 or 100689208 or 100689220 or 100767558	(100766754) or (100689208) or (100689220) or (100767558)	100766754 or 100689208 or 100689220 or 100767558	100766754	100766754 or 100689208 or 100689220 or 100767558	2.00	(100766754)-Abcc4/Mrp4 [PMID: 11447229 (human)]; (100689208) Abcc1/Mrp1 [PMID:11375986 (human)]; (100767558) Abcc3 [PMID:14722317, human]; (100689220) Abcc2/Mrp2 [PMID:19937833, human] YH: 100766754(Abcc4), 100689208(Abcc1), 100689220(Abcc2), 100767558(Abcc3) CHO protein inferred from homology. Abcc1 mediates ATP-dependent transport of glutathione and glutathione conjugates, leukotriene C4, estradiol-17-beta-o-glucuronide, methotrexate, antiviral drugs and other xenobiotics (PubMed:7961706, PubMed:16230346, PubMed:9281595, PubMed:10064732, PubMed:11114332)	https://www.rhea-db.org/rhea/60128	http://bigg.ucsd.edu/models/iCHOv1/reactions/ESTRADIOLGLCt2
10	X	X	X	X	Pre-check	ESTRADIOLt	estradiol transport	estradiol_e <=> estradiol_c	BALANCED	TRANSPORT, EXTRACELLULAR						1.00			http://bigg.ucsd.edu/models/iCHOv1/reactions/ESTRADIOLt
10	X	X	X	X	YH	ESTRIOLGLCte	glucuronidated compound transport	atp_c + estriolglc_c + h2o_c --> adp_c + estriolglc_e + h_c + pi_c	BALANCED	TRANSPORT, EXTRACELLULAR	100689208	(100689208)	100689208 or 100773221	100689208	100689208 or 100757623	2.00	100689208 maps to 4363 (Human), which is a ATP-binding cassette, sub-family C (CFTR/MRP). PMID: 21918036	https://www.uniprot.org/uniprotkb/P33527/entry; https://www.uniprot.org/uniprotkb/Q5T3U5/entry	http://bigg.ucsd.edu/models/iCHOv1/reactions/ESTRIOLGLCte
10	X	X	X	X	basic tier 2 (AllRecons)	ESTRONEGLCt	ABC transporter	atp_c + estroneglc_c + h2o_c --> adp_c + estroneglc_e + h_c + pi_c	BALANCED	TRANSPORT, EXTRACELLULAR	100767558	(100767558)	100767558	100767558 or 100767558 or 100767558	100767558	1.50			http://bigg.ucsd.edu/models/iCHOv1/reactions/ESTRONEGLCt
10	X	X	X	X	basic tier 1 (RxnsWithNotes)	ESTRONESt	estrone 3-sulfate transport via bicarbonate countertransport	estrones_e + hco3_c <=> estrones_c + hco3_e	BALANCED	TRANSPORT, EXTRACELLULAR	100771487 or 100774298 or 100771780 or 100763633 or 100759262	(100771487) or (100774298) or (100771780) or (100763633) or (100759262)	100771487 or 100774298 or 100771780 or 100763633 or 100759262	100763633 or 100774298 or 100772065 or h6579 or 100760145 or 100756146 or 100774298	100771487 or 100774298 or 100771780 or 100759262 or 100763633 or 100772065 or 100760145 or 100756146	1.75	(100771487) & (100771780) both map to human Slco1a2; (100774298) maps to BOTH human: Slco1B1 and Slco1b3; (100763633) maps to Slco2b1; (100759262) maps to Slco4c1 [see table 2 in PMID:23506880, human]		http://bigg.ucsd.edu/models/iCHOv1/reactions/ESTRONESt
10	X	X	X	X	YH	ESTRONESt2	estrone-3-sulfate transport via sodium cotransport	estrones_e + 2.0 na1_e --> estrones_c + 2.0 na1_c	BALANCED	TRANSPORT, EXTRACELLULAR	100756998	(100756998)	100756998	100756998	100756998	3.00	100756998(Slc10a1) CHO protein inferred from homology. Slc10a1(human) exhibits broad substrate specificity and transports various bile acids, such as taurocholate, cholate, as well as non-bile acid organic compounds, such as estrone sulfate (PubMed:14660639, PubMed:34060352).	https://www.rhea-db.org/rhea/71083; PMID:14660639; PMID:34060352	http://bigg.ucsd.edu/models/iCHOv1/reactions/ESTRONESt2
10	-	-	-	X	YH	ESTROSABCCte	Estrone sulfate compound transport	atp_c + estrones_c + h2o_c --> adp_c + estrones_e + h_c + pi_c	BALANCED	TRANSPORT, EXTRACELLULAR			100773221	100773221	100773221	2.00	This is an export reaction of ESTRSABCtc. 100773221(Abca8) Catalyzes ATP-dependent import of organic anions such as taurocholate and estrone sulfate (PubMed:12379217). Existence in CHO predicted	https://www.rhea-db.org/rhea/65956	http://bigg.ucsd.edu/universal/reactions/ESTROSABCCte
10	-	-	-	X	YH	ESTRSABCtc	Estrone-Sulphate Transport by ABCa8	atp_c + estrones_e + h2o_c --> adp_c + estrones_c + h_c + pi_c	BALANCED	TRANSPORT, EXTRACELLULAR				100773221	100773221	3.00	100773221(Abca8) Catalyzes ATP-dependent import of organic anions such as taurocholate and estrone sulfate (PubMed:12379217). Existence in CHO predicted	https://www.rhea-db.org/rhea/65956	http://bigg.ucsd.edu/universal/reactions/ESTRSABCtc
10	X	X	X	X	Pre-check	ETOHt	ethanol reversible transport	etoh_e <=> etoh_c	BALANCED	TRANSPORT, EXTRACELLULAR						1.00			http://bigg.ucsd.edu/models/iCHOv1/reactions/ETOHt
10	X	X	X	X	basic tier 1 (RxnsWithNotes)	FATP1t	fatty acid electroneutral transport	hdca_c + na1_c <=> hdca_e + na1_e	BALANCED	TRANSPORT, EXTRACELLULAR	100752129 or 100765865 or 100774950 or 100754190 or 100765567 or 100774029	(100752129) or (100765865) or (100774950) or (100754190) or (100765567) or (100774029)	100752129 or 100765865 or 100774950 or 100754190 or 100765567 or 100774029	100774950 or 100765865 or 100774950 or 100752129	100752129 or 100765865 or 100774950 or 100754190 or 100765567 or 100774029	1.75	100774950/slc27a1; 100754190/slc27a2; 100752129/slc27a3; 100765865/slc27a4; 100765567/slc27a5; 100774029/slc27a6 [FATPs, fatty acid transport proteins; "FATPs can function as direct transporters of LCFA, as enzymes that activate LCFA through inherent acyl-CoA synthetase (ACS) activity, or as bifunctional proteins with independent transport and enzymatic activity", see: PMID:23506886, no strong evidence for the particular substrate, also sodium dependency not certain]		http://bigg.ucsd.edu/models/iCHOv1/reactions/FATP1t
10	X	X	X	X	basic tier 1 (RxnsWithNotes)	FATP2t	fatty acid electroneutral transport	na1_c + ocdcea_c <=> na1_e + ocdcea_e	BALANCED	TRANSPORT, EXTRACELLULAR	100774950 or 100765865	(100774950) or (100765865)	100774950 or 100765865	100774950 or 100774950	100752129 or 100765865 or 100774950 or 100754190 or 100765567 or 100774029	1.75	100774950 maps to 376497 (Human) and 100765865 maps to 10999 (Human), Both are solute carrier family 27 (fatty acid transporter). PMID:12856180,PMID:15522816,PMID:9878842		http://bigg.ucsd.edu/models/iCHOv1/reactions/FATP2t
10	X	X	X	X	basic tier 1 (RxnsWithNotes)	FATP3t	fatty acid electroneutral transport	na1_c + ocdca_c <=> na1_e + ocdca_e	BALANCED	TRANSPORT, EXTRACELLULAR	100774950 or 100765865	(100774950) or (100765865)	100774950 or 100765865	100774950 or 100774950	100752129 or 100765865 or 100774950 or 100754190 or 100765567 or 100774029	1.75	100774950 maps to 376497 (Human) and 100765865 maps to 10999 (Human), Both are solute carrier family 27 (fatty acid transporter). PMID:12856180,PMID:15522816,PMID:9878842		http://bigg.ucsd.edu/models/iCHOv1/reactions/FATP3t
10	X	X	X	X	NJT	FATP5t	fatty acid electroneutral transport	arachd_c + na1_c <=> arachd_e + na1_e	BALANCED	TRANSPORT, EXTRACELLULAR	100765567	(100765567)	100765567	100765567	100765567	2.00	100765567 maps to 10998 (Human), which is a solute carrier family 27 (fatty acid transporter). PMID:10479480,PMID:12856180,PMID:15522816, Gene codifies for Slc27a5/FATP5, facilitates import of long chain fatty acids in mice [PMID:16618416]	10.1053/j.gastro.2006.02.006	http://bigg.ucsd.edu/models/iCHOv1/reactions/FATP5t
10	X	X	X	X	basic tier 1 (RxnsWithNotes)	FATP6t	fatty acid electroneutral transport	adrn_c + na1_c <=> adrn_e + na1_e	BALANCED	TRANSPORT, EXTRACELLULAR	100752129 or 100765865 or 100774950 or 100754190 or 100765567 or 100774029	(100752129) or (100765865) or (100774950) or (100754190) or (100765567) or (100774029)	100752129 or 100765865 or 100774950 or 100754190 or 100765567 or 100774029	100765567 or 100754190	100752129 or 100765865 or 100774950 or 100754190 or 100765567 or 100774029	1.75	100774950/slc27a1; 100754190/slc27a2; 100752129/slc27a3; 100765865/slc27a4; 100765567/slc27a5; 100774029/slc27a6 [FATPs, fatty acid transport proteins; "FATPs can function as direct transporters of LCFA, as enzymes that activate LCFA through inherent acyl-CoA synthetase (ACS) activity, or as bifunctional proteins with independent transport and enzymatic activity", see: PMID:23506886, no strong evidence for the particular substrate, also sodium dependency not certain]		http://bigg.ucsd.edu/models/iCHOv1/reactions/FATP6t
10	X	X	X	X	basic tier 1 (RxnsWithNotes)	FATP7t	fatty acid electroneutral transport	crvnc_c + na1_c <=> crvnc_e + na1_e	BALANCED	TRANSPORT, EXTRACELLULAR	100752129 or 100765865 or 100774950 or 100754190 or 100765567 or 100774029	(100752129) or (100765865) or (100774950) or (100754190) or (100765567) or (100774029)	100752129 or 100765865 or 100774950 or 100754190 or 100765567 or 100774029	100765567 or 100754190	100752129 or 100765865 or 100774950 or 100754190 or 100765567 or 100774029	1.75	100774950/slc27a1; 100754190/slc27a2; 100752129/slc27a3; 100765865/slc27a4; 100765567/slc27a5; 100774029/slc27a6 [FATPs, fatty acid transport proteins; "FATPs can function as direct transporters of LCFA, as enzymes that activate LCFA through inherent acyl-CoA synthetase (ACS) activity, or as bifunctional proteins with independent transport and enzymatic activity", see: PMID:23506886, no strong evidence for the particular substrate, also sodium dependency not certain]		http://bigg.ucsd.edu/models/iCHOv1/reactions/FATP7t
10	X	X	X	X	basic tier 1 (RxnsWithNotes)	FATP8t	fatty acid electroneutral transport	lgnc_c + na1_c <=> lgnc_e + na1_e	BALANCED	TRANSPORT, EXTRACELLULAR	100752129 or 100765865 or 100774950 or 100754190 or 100765567 or 100774029	(100752129) or (100765865) or (100774950) or (100754190) or (100765567) or (100774029)	100752129 or 100765865 or 100774950 or 100754190 or 100765567 or 100774029	100765567 or 100754190	100752129 or 100765865 or 100774950 or 100754190 or 100765567 or 100774029	1.75	100774950/slc27a1; 100754190/slc27a2; 100752129/slc27a3; 100765865/slc27a4; 100765567/slc27a5; 100774029/slc27a6 [FATPs, fatty acid transport proteins; "FATPs can function as direct transporters of LCFA, as enzymes that activate LCFA through inherent acyl-CoA synthetase (ACS) activity, or as bifunctional proteins with independent transport and enzymatic activity", see: PMID:23506886, no strong evidence for the particular substrate, also sodium dependency not certain]		http://bigg.ucsd.edu/models/iCHOv1/reactions/FATP8t
10	X	X	X	X	basic tier 1 (RxnsWithNotes)	FATP9t	fatty acid electroneutral transport	na1_c + nrvnc_c <=> na1_e + nrvnc_e	BALANCED	TRANSPORT, EXTRACELLULAR	100752129 or 100765865 or 100774950 or 100754190 or 100765567 or 100774029	(100752129) or (100765865) or (100774950) or (100754190) or (100765567) or (100774029)	100752129 or 100765865 or 100774950 or 100754190 or 100765567 or 100774029	100765567 or 100754190	100752129 or 100765865 or 100774950 or 100754190 or 100765567 or 100774029	1.75	100774950/slc27a1; 100754190/slc27a2; 100752129/slc27a3; 100765865/slc27a4; 100765567/slc27a5; 100774029/slc27a6 [FATPs, fatty acid transport proteins; "FATPs can function as direct transporters of LCFA, as enzymes that activate LCFA through inherent acyl-CoA synthetase (ACS) activity, or as bifunctional proteins with independent transport and enzymatic activity", see: PMID:23506886, no strong evidence for the particular substrate, also sodium dependency not certain]		http://bigg.ucsd.edu/models/iCHOv1/reactions/FATP9t
10	X	X	X	X	YH	FE2DMT1	uptake of food iron by DMT1 transporter	fe2_e + h_e --> fe2_c + h_c	BALANCED	TRANSPORT, EXTRACELLULAR	100764508	(100764508)	100764508	100764508	100764508	3.00	100764508 maps to 4891 (SLC11A2), an iron transporter. Selectively transports various divalent metal cations, in decreasing affinity: Cd2+ > Fe2+ > Co2+, Mn2+ >> Zn2+, Ni2+, VO2+ (PubMed:17109629, PubMed:22736759, PubMed:25491917, PubMed:17293870, PubMed:25326704).	https://www.rhea-db.org/rhea/29579	http://bigg.ucsd.edu/models/iCHOv1/reactions/FE2DMT1
10	X	X	X	X	Pre-check	FE2t	iron (II) transport	fe2_e --> fe2_c	BALANCED	TRANSPORT, EXTRACELLULAR						1.00			http://bigg.ucsd.edu/models/iCHOv1/reactions/FE2t
10	X	X	X	X	YH	FE3MTP1	transport of ferrous iron into blood	fe3_c --> fe3_e	BALANCED	TRANSPORT, EXTRACELLULAR	100770310	(100770310)	100770310	100770310	100770310	2.00	100770310 maps to 30061 (SLC40A1), an iron exporter (PMID:10882071, PMID:10747949)	https://www.rhea-db.org/rhea/28486	http://bigg.ucsd.edu/universal/reactions/FE3MTP1
10	X	X	X	X	basic tier 2 (AllRecons)	FMNALKPle	FMNALKPle	fmn_e + h2o_e --> pi_e + ribflv_e	BALANCED	TRANSPORT, EXTRACELLULAR			100773599	h52 or h52 or h52 or 100751774	100773599 or 100751774	1.50			http://bigg.ucsd.edu/universal/reactions/FMNALKPle
10	-	-	X	X	basic tier 2 (Recon3D&CHO)	FOLABCCte	Folate Transport by ABCa11	atp_c + fol_c + h2o_c --> adp_c + fol_e + h_c + pi_c	BALANCED	TRANSPORT, EXTRACELLULAR			100689208 or 100689220 or 100682535 or 100766754 or 100774121 or 100761503	h85320 or 100689208 or 100689220 or 100682535 or 100766754 or 100774121 or 100761503	100689208 or 100689220 or 100682535 or 100766754 or 100774121 or 100761503	1.50			http://bigg.ucsd.edu/universal/reactions/FOLABCCte
10	-	-	-	X	YH	FOLOAT1tc	Folate Transport by Oat1	akg_c + fol_e + na1_e <=> akg_e + fol_c + na1_c	BALANCED	TRANSPORT, EXTRACELLULAR				100755815	100755815	2.00	100755815(Slc22a6) CHO protein existence predicted. Secondary active transporter that functions as a Na+-independent organic anion (OA)/dicarboxylate antiporter where the uptake of one molecule of OA into the cell is coupled with an efflux of one molecule of intracellular dicarboxylate such as 2-oxoglutarate or glutarate (PubMed:9950961, PubMed:11907186, PubMed:11669456, PubMed:14675047, PubMed:22108572, PubMed:23832370, PubMed:28534121).	10.1038/nbt.2645, PMID: 9950961, PMID: 11907186, PMID: 14675047	http://bigg.ucsd.edu/universal/reactions/FOLOAT1tc
10	-	-	-	X	basic tier 1 (Recon3DRxns)	FOLOAT2tc	Folate Transport by Oats	fol_e + so4_c <=> fol_c + so4_e	BALANCED	TRANSPORT, EXTRACELLULAR				100757046 or 100756399 or 100769171	100757046 or 100756399 or 100769171	1.10			http://bigg.ucsd.edu/universal/reactions/FOLOAT2tc
10	-	-	-	X	YH	FOLOATPtc	Folate Transport by OATP	fol_e + hco3_c <=> fol_c + hco3_e	BALANCED	TRANSPORT, EXTRACELLULAR				100774298 or 100771780	100774298 or 100771780	2.00	100774298(Slco1b3), 100771780(Slco1a5-like) CHO protein inferred from homology. Slco1b3 shows broad substrate specificity, can transport both organic anions such as bile acid taurocholate (cholyltaurine) and conjugated steroids (17-beta-glucuronosyl estradiol, dehydroepiandrosterone sulfate (DHEAS), and estrone 3-sulfate), as well as eicosanoid leukotriene C4, prostaglandin E2 and L-thyroxine (T4) (PubMed:15159445, PubMed:17412826, PubMed:10779507, PubMed:12568656, PubMed:11159893, PubMed:19129463). Hydrogencarbonate/HCO3- acts as the probable counteranion that exchanges for organic anions (PubMed:19129463).	PMID: 19129463	http://bigg.ucsd.edu/universal/reactions/FOLOATPtc
10	X	X	X	X	basic tier 2 (AllRecons)	FOLt2	folate transport via anion exchange	fol_e + oh1_c <=> fol_c + oh1_e	BALANCED	TRANSPORT, EXTRACELLULAR	100689407	(100689407)	100689407	100689407 or 100689407	100689407	1.50			http://bigg.ucsd.edu/models/iCHOv1/reactions/FOLt2
10	X	X	X	X	YH	FRUt1r	D-fructose transport in via uniport	fru_e --> fru_c	BALANCED	TRANSPORT, EXTRACELLULAR	100750908 or 100756706 or 100773299 or 100761956 or 100752981	(100750908) or (100756706) or (100773299) or (100761956) or (100752981)	100750908 or 100756706 or 100773299 or 100761956 or 100752981	100761956 or 100750908 or 100773299 or 100756706 or h66035	100750908 or 100756706 or 100773299 or 100761956 or 100752981	3.00	Unidrectional transporters 100750908(Slc2a2), 100756706(Slc2a5), 100773299(Slc2a7), 100761956(Slc2a8), 100752981(Slc2a9) CHO protein inferred from homology. Slc2a2 is facilitative hexose transporter that mediates the transport of glucose, fructose and galactose (PubMed:8027028, PubMed:16186102, PubMed:23396969, PubMed:28083649, PubMed:8457197).	https://www.rhea-db.org/rhea/60372	http://bigg.ucsd.edu/models/iCHOv1/reactions/FRUt1r
10	X	X	X	X	YH	FRUt4	D-fructose transport via sodium cotransport	fru_e + na1_e --> fru_c + na1_c	BALANCED	TRANSPORT, EXTRACELLULAR	100758999 or 100750825	(100758999) or (100750825)	100758999 or 100750825	100750825 or 100758999	100750825 or 100758999	2.00	Unidrectional transporters 100750825(Slc5a10), 100758999(Slc5a9) CHO protein inferred from homology. Electrogenic Na+-coupled sugar symporter that actively transports D-mannose or D-fructose at the plasma membrane, with a Na+ to sugar coupling ratio of 1:1. Transporter activity is driven by a transmembrane Na+ electrochemical gradient set by the Na+/K+ pump. Exclusively recognizes sugar substrates having a pyranose ring with an axial hydroxyl group on carbon 2 (PubMed:24573086, PubMed:22212718, PubMed:23451068).	https://www.rhea-db.org/rhea/72915; PMID: 23451068	http://bigg.ucsd.edu/models/iCHOv1/reactions/FRUt4
10	X	X	X	X	Pre-check	FUC13GALACGLCGAL14ACGLCGALGLUSIDEte	blood group intracellular transport	fuc13galacglcgal14acglcgalgluside_cho_e <=> fuc13galacglcgal14acglcgalgluside_cho_c	BALANCED	TRANSPORT, EXTRACELLULAR						1.00			http://bigg.ucsd.edu/universal/reactions/FUC13GALACGLCGAL14ACGLCGALGLUSIDEte
10	X	X	X	X	Pre-check	FUC14GALACGLCGALGLUSIDEte	blood group intracellular transport	fuc14galacglcgalgluside_cho_e <=> fuc14galacglcgalgluside_cho_c	BALANCED	TRANSPORT, EXTRACELLULAR						1.00			http://bigg.ucsd.edu/universal/reactions/FUC14GALACGLCGALGLUSIDEte
10	X	X	X	X	Pre-check	FUCACGALFUCGALACGLCGALGLUSIDEte	blood group intracellular transport	fucacgalfucgalacglcgalgluside_cho_e <=> fucacgalfucgalacglcgalgluside_cho_c	BALANCED	TRANSPORT, EXTRACELLULAR						1.00			http://bigg.ucsd.edu/universal/reactions/FUCACGALFUCGALACGLCGALGLUSIDEte
10	X	X	X	X	Pre-check	FUCACNGAL14ACGLCGALGLUSIDEte	blood group intracellular transport	fucacngal14acglcgalgluside_cho_e <=> fucacngal14acglcgalgluside_cho_c	BALANCED	TRANSPORT, EXTRACELLULAR						1.00			http://bigg.ucsd.edu/universal/reactions/FUCACNGAL14ACGLCGALGLUSIDEte
10	X	X	X	X	Pre-check	FUCACNGALACGLCGALGLUSIDEte	blood group intracellular transport	fucacngalacglcgalgluside_cho_e <=> fucacngalacglcgalgluside_cho_c	BALANCED	TRANSPORT, EXTRACELLULAR						1.00			http://bigg.ucsd.edu/universal/reactions/FUCACNGALACGLCGALGLUSIDEte
10	X	X	X	X	Pre-check	FUCFUC12GAL14ACGLCGALGLUSIDEte	blood group intracellular transport	fucfuc12gal14acglcgalgluside_cho_e <=> fucfuc12gal14acglcgalgluside_cho_c	BALANCED	TRANSPORT, EXTRACELLULAR						1.00			http://bigg.ucsd.edu/universal/reactions/FUCFUC12GAL14ACGLCGALGLUSIDEte
10	X	X	X	X	Pre-check	FUCFUC132GALACGLCGAL14ACGLCGALGLUSIDEte	blood group intracellular transport	fucfuc132galacglcgal14acglcgalgluside_cho_e <=> fucfuc132galacglcgal14acglcgalgluside_cho_c	BALANCED	TRANSPORT, EXTRACELLULAR						1.00			http://bigg.ucsd.edu/universal/reactions/FUCFUC132GALACGLCGAL14ACGLCGALGLUSIDEte
10	X	X	X	X	Pre-check	FUCFUCFUCGALACGLC13GALACGLCGAL14ACGLCGALGLUSIDEte	blood group intracellular transport	fucfucfucgalacglc13galacglcgal14acglcgalgluside_cho_e <=> fucfucfucgalacglc13galacglcgal14acglcgalgluside_cho_c	BALANCED	TRANSPORT, EXTRACELLULAR						1.00			http://bigg.ucsd.edu/universal/reactions/FUCFUCFUCGALACGLC13GALACGLCGAL14ACGLCGALGLUSIDEte
10	X	X	X	X	Pre-check	FUCFUCFUCGALACGLCGAL14ACGLCGALGLUSIDEte	blood group intracellular transport	fucfucfucgalacglcgal14acglcgalgluside_cho_e <=> fucfucfucgalacglcgal14acglcgalgluside_cho_c	BALANCED	TRANSPORT, EXTRACELLULAR						1.00			http://bigg.ucsd.edu/universal/reactions/FUCFUCFUCGALACGLCGAL14ACGLCGALGLUSIDEte
10	X	X	X	X	Pre-check	FUCFUCGALACGLCGALGLUSIDEte	blood group intracellular transport	fucfucgalacglcgalgluside_cho_e <=> fucfucgalacglcgalgluside_cho_c	BALANCED	TRANSPORT, EXTRACELLULAR						1.00			http://bigg.ucsd.edu/universal/reactions/FUCFUCGALACGLCGALGLUSIDEte
10	X	X	X	X	Pre-check	FUCGAL14ACGLCGALGLUSIDEte	blood group intracellular transport	fucgal14acglcgalgluside_cho_e <=> fucgal14acglcgalgluside_cho_c	BALANCED	TRANSPORT, EXTRACELLULAR						1.00			http://bigg.ucsd.edu/universal/reactions/FUCGAL14ACGLCGALGLUSIDEte
10	X	X	X	X	Pre-check	FUCGALFUCGALACGLCGALGLUSIDEte	blood group intracellular transport	fucgalfucgalacglcgalgluside_cho_e <=> fucgalfucgalacglcgalgluside_cho_c	BALANCED	TRANSPORT, EXTRACELLULAR						1.00			http://bigg.ucsd.edu/universal/reactions/FUCGALFUCGALACGLCGALGLUSIDEte
10	X	X	X	X	Pre-check	FUCGALGBSIDEte	fucgalgbside hs transport	fucgalgbside_cho_c <=> fucgalgbside_cho_e	BALANCED	TRANSPORT, EXTRACELLULAR						1.00			http://bigg.ucsd.edu/universal/reactions/FUCGALGBSIDEte
10	-	-	-	X	YH	GABABGTtc	GABA Transport by Bgt	4abut_e + cl_e + na1_e <=> 4abut_c + cl_c + na1_c	BALANCED	TRANSPORT, EXTRACELLULAR				100752445	100752445	2.00	100752445(Slc6a12) CHO protein inferred from homology. SLC6A12 is a transporter that mediates cellular uptake of betaine and GABA in a sodium- and chloride-dependent process (PubMed:7589472). Ratio of 4abut:cl:na is 1:1:3 in rhea 70731.	https://www.rhea-db.org/rhea/70731; PMID: 7589472	http://bigg.ucsd.edu/universal/reactions/GABABGTtc
10	X	X	X	X	basic tier 2 (AllRecons)	GABAVESSEC	GABA secretion via secretory vesicle (ATP driven)	3.0 4abut_c + atp_c + h2o_c --> 3.0 4abut_e + adp_c + h_c + pi_c	BALANCED	TRANSPORT, EXTRACELLULAR	100760747	(100760747)	100760747	100760747	100760747	1.50			http://bigg.ucsd.edu/models/iCHOv1/reactions/GABAVESSEC
10	X	X	X	X	Pre-check	GALACGLCGALGBSIDEte	galacglcgalgbside hs transport	galacglcgalgbside_cho_c <=> galacglcgalgbside_cho_e	BALANCED	TRANSPORT, EXTRACELLULAR						1.00			http://bigg.ucsd.edu/universal/reactions/GALACGLCGALGBSIDEte
10	X	X	X	X	Pre-check	GALFUC12GAL14ACGLCGALGLUSIDEte	blood group intracellular transport	galfuc12gal14acglcgalgluside_cho_e <=> galfuc12gal14acglcgalgluside_cho_c	BALANCED	TRANSPORT, EXTRACELLULAR						1.00			http://bigg.ucsd.edu/universal/reactions/GALFUC12GAL14ACGLCGALGLUSIDEte
10	X	X	X	X	Pre-check	GALFUCGALACGLCGAL14ACGLCGALGLUSIDEte	blood group intracellular transport	galfucgalacglcgal14acglcgalgluside_cho_e <=> galfucgalacglcgal14acglcgalgluside_cho_c	BALANCED	TRANSPORT, EXTRACELLULAR						1.00			http://bigg.ucsd.edu/universal/reactions/GALFUCGALACGLCGAL14ACGLCGALGLUSIDEte
10	X	X	X	X	Pre-check	GALGALFUCFUCGALACGLCGALACGLCGAL14ACGLCGALGLUSIDEte	blood group intracellular transport	galgalfucfucgalacglcgalacglcgal14acglcgalgluside_cho_e <=> galgalfucfucgalacglcgalacglcgal14acglcgalgluside_cho_c	BALANCED	TRANSPORT, EXTRACELLULAR						1.00			http://bigg.ucsd.edu/universal/reactions/GALGALFUCFUCGALACGLCGALACGLCGAL14ACGLCGALGLUSIDEte
10	X	X	X	X	Pre-check	GALGALGALTHCRMte	galgalgalthcrm hs transport	galgalgalthcrm_cho_c <=> galgalgalthcrm_cho_e	BALANCED	TRANSPORT, EXTRACELLULAR						1.00			http://bigg.ucsd.edu/universal/reactions/GALGALGALTHCRMte
10	X	X	X	X	YH	GALt1r	galactose transport (uniport)	gal_e <=> gal_c	BALANCED	TRANSPORT, EXTRACELLULAR	100753506 or 100750908 or 100770570 or 100761956 or 100774864	(100753506) or (100750908) or (100770570) or (100761956) or (100774864)	100753506 or 100750908 or 100770570 or 100761956 or 100774864	100761956 or 100753506 or h6515 or 100750908 or 100774864	100753506 or 100750908 or 100770570 or 100761956 or 100774864	3.00	100753506/slc2a1; 100750908/slc2a2; 100770570/slc2a3; 100761956/slc2a8; 100774864/slc2a10 [slc2 transporters are facilitators, see table 1 in PMID:23506862] YH:100753506(slc2a1), 100750908(slc2a2), 100770570(Slc2a3), 100761956(Slc2a8), 100774864(Slc2a10) Evidence at transcript level, inferred from homology, inferred from homology, predicted, predicted.	PMID:23506862; https://www.rhea-db.org/rhea/34915	http://bigg.ucsd.edu/models/iCHOv1/reactions/GALt1r
10	X	X	X	X	YH	GALt2_2	D-galactose transport via proton symport	gal_e + 2.0 h_e <=> gal_c + 2.0 h_c	BALANCED	TRANSPORT, EXTRACELLULAR	100767281	(100767281)	100767281	100767281	100767281 or 100770888 or 100758999 or 100750825	2.00	CHO protein inferred from homology. 100767281(slc5a1), 100770888(slc5a2), 100758999(Slc5a9), 100750825(Slc5a10). Electrogenic Na+-coupled sugar simporter(PubMed:20980548; Pubmed:15607332, PMID: 24573086), Slc5a9 and Slc5a10 have low transport affinity for galactose. Rhea reaction Na+:D-galactose ratio is 2:1.	https://www.rhea-db.org/rhea/70499	http://bigg.ucsd.edu/models/iCHOv1/reactions/GALt2_2
10	X	X	X	X	YH	GALt4	galactose transport via sodium symport	gal_e + na1_e <=> gal_c + na1_c	BALANCED	TRANSPORT, EXTRACELLULAR	100767281	(100767281)	100767281	100770888 or 100758999 or 100750825	100767281 or 100770888 or 100758999 or 100750825	2.00	100767281/slc5a1 [sodium/glucose co-transporter family, see PMID:23506865, human] CHO protein inferred from homology. 100767281(slc5a1), 100770888(slc5a2), 100758999(Slc5a9), 100750825(Slc5a10). Electrogenic Na+-coupled sugar simporter(PubMed:20980548; Pubmed:15607332, PMID: 24573086), Slc5a9 and Slc5a10 have low transport affinity for galactose. Rhea reaction Na+:D-galactose ratio is 2:1.	https://www.rhea-db.org/rhea/70499	http://bigg.ucsd.edu/models/iCHOv1/reactions/GALt4
10	X	X	X	-	BP/YH	GALt4_2	galactose transport via sodium symport	gal_e + 2.0 na1_e <=> gal_c + 2.0 na1_c	BALANCED	TRANSPORT, EXTRACELLULAR	100767281	(100767281)	100767281		100767281 or 100770888 or 100758999 or 100750825	2.00	"Electrogenic Na+-coupled sugar simporter that actively transports D-glucose or D-galactose at the plasma membrane, with a Na+ to sugar coupling ratio of 2:1. Transporter activity is driven by a transmembrane Na+ electrochemical gradient set by the Na+/K+ pump (PubMed:20980548, PubMed:35077764, PubMed:8563765, PubMed:34880492)." Expression confirmed in human cells; expression in CHO inferred by homology. YH: Added 100770888 or 100758999 or 100750825 to GPR. CHO protein inferred from homology. 100767281(slc5a1), 100770888(slc5a2), 100758999(Slc5a9), 100750825(Slc5a10). Electrogenic Na+-coupled sugar simporter(PubMed:20980548; Pubmed:15607332, PMID: 24573086), Slc5a9 and Slc5a10 have low transport affinity for galactose. Rhea reaction Na+:D-galactose ratio is 2:1.	PubMed:20980548, PubMed:35077764, PubMed:8563765, PubMed:34880492 https://www.rhea-db.org/rhea/70499	http://bigg.ucsd.edu/models/iCHOv1/reactions/GALt4_2
10	-	-	X	X	Pre-check	GALTt	Transport of Galactitol	galt_c <=> galt_e	BALANCED	TRANSPORT, EXTRACELLULAR						1.00			http://bigg.ucsd.edu/universal/reactions/GALTt
10	X	X	X	X	basic tier 2 (AllRecons)	GAMt1r	glucosamine transport (uniport)	gam_e <=> gam_c	BALANCED	TRANSPORT, EXTRACELLULAR	100753506 or 100750908 or 100766656	(100753506) or (100750908) or (100766656)	100753506 or 100750908 or 100766656	100753506 or 100766656 or 100750908	100753506 or 100750908 or 100766656	1.50			http://bigg.ucsd.edu/models/iCHOv1/reactions/GAMt1r
10	X	X	X	X	Pre-check	GBSIDEte	globoside transport	gbside_cho_c <=> gbside_cho_e	BALANCED	TRANSPORT, EXTRACELLULAR						1.00			http://bigg.ucsd.edu/universal/reactions/GBSIDEte
10	-	-	-	X	AR	GCA3Sabc	Glycocholic acid 3-sulfate ABC bile acid transporter	atp_c + gca3s_c + h2o_c --> adp_c + gca3s_e + h_c + pi_c	BALANCED	TRANSPORT, EXTRACELLULAR				100767558 or 100767558 or 100767558 or 100766754 or 100689220 or 100761503	100767558 or 100766754 or 100689220 or 100761503	2.00	Abcc3/100767558 is ATP-dependent transporter of the ATP-binding cassette (ABC) family that binds and hydrolyzes ATP to enable active transport of various substrates including many drugs, toxicants and endogenous compound across cell membranes (protein existence inferred from homology). Abcc4/100766754 ATP-dependent transporter of the ATP-binding cassette (ABC) family that actively extrudes physiological compounds and xenobiotics from cells (predicted protein existence). Abcc2/100689220 ATP-dependent transporter that binds and hydrolyzes ATP to enable active transport of various substrates (inferred from homology). Abcg2/100761503 is a broad substrate specificity ATP-dependent transporter (protein existence inferrred from homology)	PMID: 11581266; PMID: 15083066; PMID: 10220572; PMID: 12958161; PMID: 28554189	http://bigg.ucsd.edu/universal/reactions/GCA3Sabc
10	-	-	-	X	NJT	GCA3St	Glycocholic acid 3-sulfate transport via bicarbonate countertransport	gca3s_e + hco3_c <=> gca3s_c + hco3_e	BALANCED	TRANSPORT, EXTRACELLULAR				100774298	100774298	3.00	(100774298) maps to BOTH human: Slco1B1 and Slco1b3, it is a direct transport of steroid conjugates with bicarbonate efflux in transfected CHO cells [PMID: 19129463]	10.1152/ajpcell.00436.2008	http://bigg.ucsd.edu/universal/reactions/GCA3St
10	-	-	-	X	AR	GCDCA3Sabc	Glycochenodeoxycholic acid 3-sulfate ABC bile acid transporter	atp_c + gcdca3s_c + h2o_c --> adp_c + gcdca3s_e + h_c + pi_c	BALANCED	TRANSPORT, EXTRACELLULAR				100767558 or 100767558 or 100767558 or 100766754 or 100689220 or 100761503	100767558 or 100766754 or 100689220 or 100761503	2.00	Abcc3/100767558 is ATP-dependent transporter of the ATP-binding cassette (ABC) family that binds and hydrolyzes ATP to enable active transport of various substrates including many drugs, toxicants and endogenous compound across cell membranes (protein existence inferred from homology). Abcc4/100766754 ATP-dependent transporter of the ATP-binding cassette (ABC) family that actively extrudes physiological compounds and xenobiotics from cells (predicted protein existence). Abcc2/100689220 ATP-dependent transporter that binds and hydrolyzes ATP to enable active transport of various substrates (inferred from homology). Abcg2/100761503 is a broad substrate specificity ATP-dependent transporter (protein existence inferrred from homology)	PMID: 11581266; PMID: 15083066; PMID: 10220572; PMID: 12958161; PMID: 28554189	http://bigg.ucsd.edu/universal/reactions/GCDCA3Sabc
10	-	-	-	X	NJT	GCDCA3St	Glycochenodeoxycholic acid 3-sulfate via bicarbonate countertransport	gcdca3s_e + hco3_c <=> gcdca3s_c + hco3_e	BALANCED	TRANSPORT, EXTRACELLULAR				100774298	100774298	3.00	(100774298) maps to BOTH human: Slco1B1 and Slco1b3, it is a direct transport of steroid conjugates with bicarbonate efflux in transfected CHO cells [PMID: 19129463]	10.1152/ajpcell.00436.2008	http://bigg.ucsd.edu/universal/reactions/GCDCA3St
10	X	X	X	X	basic tier 1 (RxnsWithNotes)	GCHOLAt	glycocholate transport via bicarbonate countertransport	gchola_e + hco3_c <=> gchola_c + hco3_e	BALANCED	TRANSPORT, EXTRACELLULAR	100771487 or 100774298 or 100771780	(100771487) or (100774298) or (100771780)	100771487 or 100774298 or 100771780	h6579 or 100774298 or 100774298	100771487 or 100774298 or 100771780	1.75	100771487 and 100771780 maps to 6579 (Human), and 100774298 maps to 28234 (Human) and 10599 (Human). Both of these are solute carrier organic anion transporter family. Its substrates include bile acids, bromosulphophthalein, and some steroidal compounds. PMID:12507753,PMID:9007731,PMID:9334206		http://bigg.ucsd.edu/models/iCHOv1/reactions/GCHOLAt
10	X	X	X	X	YH	GCHOLAt2	glycocholate transport via sodium cotransport	gchola_e + 2.0 na1_e --> gchola_c + 2.0 na1_c	BALANCED	TRANSPORT, EXTRACELLULAR	100756998 or 100689396	(100756998) or (100689396)	100756998 or 100689396	100756998 or 100689396	100756998 or 100689396	3.00	100756998(Slc10a1), 100689396(Slc10a2) CHO protein inferred from homology. Slc10a1 exhibits broad substrate specificity and transports various bile acids, such as taurocholate, cholate, as well as non-bile acid organic compounds, such as estrone sulfate (PubMed:14660639, PubMed:34060352).	https://www.rhea-db.org/rhea/71935; PMID:14660639; PMID:34060352	http://bigg.ucsd.edu/models/iCHOv1/reactions/GCHOLAt2
10	-	-	X	-	NJT?	GCHOLAt2e	Na(+)/bile acid cotransporter, Active transport	gchola_e + lpdmd_e <=> gchola_c + lpdmd_c	BALANCED	TRANSPORT, EXTRACELLULAR						2.00	Metabolite lpdmd only participates in this reaction and in the transport of dgchol. Reaction redundant with other mechanisms of transport, no information in literature about this reaction
10	X	X	X	X	basic tier 2 (AllRecons)	GCHOLAt3	ABC bile acid transporter	atp_c + gchola_c + h2o_c --> adp_c + gchola_e + h_c + pi_c	BALANCED	TRANSPORT, EXTRACELLULAR	100767558 or 100762480	(100767558) or (100762480)	100767558 or 100762480	100767558 or 100762480 or 100767558 or 100767558 or h85320	100767558 or 100762480	1.50			http://bigg.ucsd.edu/models/iCHOv1/reactions/GCHOLAt3
10	X	X	X	X	NJT	GCHOLAte	bile acid intracellular transport	gchola_e <=> gchola_c	BALANCED	TRANSPORT, EXTRACELLULAR			100753765 and 100751085		100753765 and 100751085	2.00	Slc51b (100751085) (subunit beta) and Slc15a form an heterodimer for transport of conjugated steroids [rhea:71851], Modified GPR to include the fact that both subunits are required	10.1074/jbc.M412752200	http://bigg.ucsd.edu/models/iCHOv1/reactions/GCHOLAte
10	X	X	X	X	Pre-check	GD1B2te	gd1b2 hs transport	gd1b2_cho_c <=> gd1b2_cho_e	BALANCED	TRANSPORT, EXTRACELLULAR						1.00			http://bigg.ucsd.edu/universal/reactions/GD1B2te
10	X	X	X	X	Pre-check	GD1Cte	gd1c hs transport	gd1c_cho_c <=> gd1c_cho_e	BALANCED	TRANSPORT, EXTRACELLULAR						1.00			http://bigg.ucsd.edu/universal/reactions/GD1Cte
10	-	-	-	X	AR	GDCA3Sabc	Glycodeoxycholic acid 3-sulfate ABC bile acid transporter	atp_c + gdca3s_c + h2o_c --> adp_c + gdca3s_e + h_c + pi_c	BALANCED	TRANSPORT, EXTRACELLULAR				100767558 or 100767558 or 100767558 or 100766754 or 100689220 or 100761503	100767558 or 100766754 or 100689220 or 100761503	2.00	Abcc3/100767558 is ATP-dependent transporter of the ATP-binding cassette (ABC) family that binds and hydrolyzes ATP to enable active transport of various substrates including many drugs, toxicants and endogenous compound across cell membranes (protein existence inferred from homology). Abcc4/100766754 ATP-dependent transporter of the ATP-binding cassette (ABC) family that actively extrudes physiological compounds and xenobiotics from cells (predicted protein existence). Abcc2/100689220 ATP-dependent transporter that binds and hydrolyzes ATP to enable active transport of various substrates (inferred from homology). Abcg2/100761503 is a broad substrate specificity ATP-dependent transporter (protein existence inferrred from homology)	PMID: 11581266; PMID: 15083066; PMID: 10220572; PMID: 12958161; PMID: 28554189	http://bigg.ucsd.edu/universal/reactions/GDCA3Sabc
10	-	-	-	X	NJT	GDCA3St	Glycodeoxycholic acid 3-sulfate via bicarbonate countertransport	gdca3s_e + hco3_c <=> gdca3s_c + hco3_e	BALANCED	TRANSPORT, EXTRACELLULAR				100774298	100774298	2.00	(100774298) maps to BOTH human: Slco1B1 and Slco1b3, it is a direct transport of steroid conjugates with bicarbonate efflux in transfected CHO cells [PMID: 19129463]	10.1152/ajpcell.00436.2008	http://bigg.ucsd.edu/universal/reactions/GDCA3St
10	X	X	X	X	Pre-check	F1Atg	F1alpha transport (from golgi to lysosome)	f1a_g <=> f1a_l	BALANCED	TRANSPORT, GOLGI APPARATUS						1.00			http://bigg.ucsd.edu/models/iCHOv1/reactions/F1Atg
10	X	X	X	X	Pre-check	FUC13GALACGLCGAL14ACGLCGALGLUSIDEtg	blood group intracellular transport	fuc13galacglcgal14acglcgalgluside_cho_g <=> fuc13galacglcgal14acglcgalgluside_cho_c	BALANCED	TRANSPORT, GOLGI APPARATUS						1.00			http://bigg.ucsd.edu/universal/reactions/FUC13GALACGLCGAL14ACGLCGALGLUSIDEtg
10	X	X	X	X	Pre-check	FUC14GALACGLCGALGLUSIDEtg	blood group intracellular transport	fuc14galacglcgalgluside_cho_g <=> fuc14galacglcgalgluside_cho_c	BALANCED	TRANSPORT, GOLGI APPARATUS						1.00			http://bigg.ucsd.edu/universal/reactions/FUC14GALACGLCGALGLUSIDEtg
10	X	X	X	X	Pre-check	FUCACGALFUCGALACGLCGALGLUSIDEtg	blood group intracellular transport	fucacgalfucgalacglcgalgluside_cho_g <=> fucacgalfucgalacglcgalgluside_cho_c	BALANCED	TRANSPORT, GOLGI APPARATUS						1.00			http://bigg.ucsd.edu/universal/reactions/FUCACGALFUCGALACGLCGALGLUSIDEtg
10	X	X	X	X	Pre-check	FUCACNGAL14ACGLCGALGLUSIDEtg	blood group intracellular transport	fucacngal14acglcgalgluside_cho_g <=> fucacngal14acglcgalgluside_cho_c	BALANCED	TRANSPORT, GOLGI APPARATUS						1.00			http://bigg.ucsd.edu/universal/reactions/FUCACNGAL14ACGLCGALGLUSIDEtg
10	X	X	X	X	Pre-check	FUCACNGALACGLCGALGLUSIDEtg	blood group intracellular transport	fucacngalacglcgalgluside_cho_g <=> fucacngalacglcgalgluside_cho_c	BALANCED	TRANSPORT, GOLGI APPARATUS						1.00			http://bigg.ucsd.edu/universal/reactions/FUCACNGALACGLCGALGLUSIDEtg
10	X	X	X	X	Pre-check	FUCFUC12GAL14ACGLCGALGLUSIDEtg	blood group intracellular transport	fucfuc12gal14acglcgalgluside_cho_g <=> fucfuc12gal14acglcgalgluside_cho_c	BALANCED	TRANSPORT, GOLGI APPARATUS						1.00			http://bigg.ucsd.edu/universal/reactions/FUCFUC12GAL14ACGLCGALGLUSIDEtg
10	X	X	X	X	Pre-check	FUCFUC132GALACGLCGAL14ACGLCGALGLUSIDEtg	blood group intracellular transport	fucfuc132galacglcgal14acglcgalgluside_cho_g <=> fucfuc132galacglcgal14acglcgalgluside_cho_c	BALANCED	TRANSPORT, GOLGI APPARATUS						1.00			http://bigg.ucsd.edu/universal/reactions/FUCFUC132GALACGLCGAL14ACGLCGALGLUSIDEtg
10	X	X	X	X	Pre-check	FUCFUCFUCGALACGLC13GALACGLCGAL14ACGLCGALGLUSIDEtg	blood group intracellular transport	fucfucfucgalacglc13galacglcgal14acglcgalgluside_cho_g <=> fucfucfucgalacglc13galacglcgal14acglcgalgluside_cho_c	BALANCED	TRANSPORT, GOLGI APPARATUS						1.00			http://bigg.ucsd.edu/universal/reactions/FUCFUCFUCGALACGLC13GALACGLCGAL14ACGLCGALGLUSIDEtg
10	X	X	X	X	Pre-check	FUCFUCFUCGALACGLCGAL14ACGLCGALGLUSIDEtg	blood group intracellular transport	fucfucfucgalacglcgal14acglcgalgluside_cho_g <=> fucfucfucgalacglcgal14acglcgalgluside_cho_c	BALANCED	TRANSPORT, GOLGI APPARATUS						1.00			http://bigg.ucsd.edu/universal/reactions/FUCFUCFUCGALACGLCGAL14ACGLCGALGLUSIDEtg
10	X	X	X	X	Pre-check	FUCFUCGALACGLCGALGLUSIDEtg	blood group intracellular transport	fucfucgalacglcgalgluside_cho_g <=> fucfucgalacglcgalgluside_cho_c	BALANCED	TRANSPORT, GOLGI APPARATUS						1.00			http://bigg.ucsd.edu/universal/reactions/FUCFUCGALACGLCGALGLUSIDEtg
10	X	X	X	X	Pre-check	FUCGAL14ACGLCGALGLUSIDEtg	blood group intracellular transport	fucgal14acglcgalgluside_cho_g <=> fucgal14acglcgalgluside_cho_c	BALANCED	TRANSPORT, GOLGI APPARATUS						1.00			http://bigg.ucsd.edu/universal/reactions/FUCGAL14ACGLCGALGLUSIDEtg
10	X	X	X	X	Pre-check	FUCGALFUCGALACGLCGALGLUSIDEtg	blood group intracellular transport	fucgalfucgalacglcgalgluside_cho_g <=> fucgalfucgalacglcgalgluside_cho_c	BALANCED	TRANSPORT, GOLGI APPARATUS						1.00			http://bigg.ucsd.edu/universal/reactions/FUCGALFUCGALACGLCGALGLUSIDEtg
10	X	X	X	X	Pre-check	FUCGALGBSIDEtg	fucgalgbside hs intracellular transport	fucgalgbside_cho_c <=> fucgalgbside_cho_g	BALANCED	TRANSPORT, GOLGI APPARATUS						1.00			http://bigg.ucsd.edu/universal/reactions/FUCGALGBSIDEtg
10	X	X	X	X	Pre-check	GALACGLCGALGBSIDEtg	galacglcgalgbside hs intracellular transport	galacglcgalgbside_cho_c <=> galacglcgalgbside_cho_g	BALANCED	TRANSPORT, GOLGI APPARATUS						1.00			http://bigg.ucsd.edu/universal/reactions/GALACGLCGALGBSIDEtg
10	X	X	X	X	Pre-check	GALFUC12GAL14ACGLCGALGLUSIDEtg	blood group intracellular transport	galfuc12gal14acglcgalgluside_cho_g <=> galfuc12gal14acglcgalgluside_cho_c	BALANCED	TRANSPORT, GOLGI APPARATUS						1.00			http://bigg.ucsd.edu/universal/reactions/GALFUC12GAL14ACGLCGALGLUSIDEtg
10	X	X	X	X	Pre-check	GALFUCGALACGLCGAL14ACGLCGALGLUSIDEtg	blood group intracellular transport	galfucgalacglcgal14acglcgalgluside_cho_g <=> galfucgalacglcgal14acglcgalgluside_cho_c	BALANCED	TRANSPORT, GOLGI APPARATUS						1.00			http://bigg.ucsd.edu/universal/reactions/GALFUCGALACGLCGAL14ACGLCGALGLUSIDEtg
10	X	X	X	X	Pre-check	GALGALFUCFUCGALACGLCGALACGLCGAL14ACGLCGALGLUSIDEtg	blood group intracellular transport	galgalfucfucgalacglcgalacglcgal14acglcgalgluside_cho_g <=> galgalfucfucgalacglcgalacglcgal14acglcgalgluside_cho_c	BALANCED	TRANSPORT, GOLGI APPARATUS						1.00			http://bigg.ucsd.edu/universal/reactions/GALGALFUCFUCGALACGLCGALACGLCGAL14ACGLCGALGLUSIDEtg
10	X	X	X	X	Pre-check	GALGALGALTHCRMtg	galgalgalthcrm hs intracellular transport	galgalgalthcrm_cho_c <=> galgalgalthcrm_cho_g	BALANCED	TRANSPORT, GOLGI APPARATUS						1.00			http://bigg.ucsd.edu/universal/reactions/GALGALGALTHCRMtg
10	X	X	X	X	Pre-check	GALGLUSIDEtg	galgluside hs intracellular transport	galgluside_cho_c <=> galgluside_cho_g	BALANCED	TRANSPORT, GOLGI APPARATUS						1.00			http://bigg.ucsd.edu/universal/reactions/GALGLUSIDEtg
10	X	X	X	X	Pre-check	GALSIDEtg	galactocerebroside intracellular transport	galside_cho_c <=> galside_cho_g	BALANCED	TRANSPORT, GOLGI APPARATUS						1.00			http://bigg.ucsd.edu/universal/reactions/GALSIDEtg
10	X	X	X	X	Pre-check	GD1B2tg	gd1b2 hs intracellular transport	gd1b2_cho_c <=> gd1b2_cho_g	BALANCED	TRANSPORT, GOLGI APPARATUS						1.00			http://bigg.ucsd.edu/universal/reactions/GD1B2tg
10	X	X	X	X	Pre-check	GD1Ctg	gd1c hs intracellular transport	gd1c_cho_c <=> gd1c_cho_g	BALANCED	TRANSPORT, GOLGI APPARATUS						1.00			http://bigg.ucsd.edu/universal/reactions/GD1Ctg
10	X	X	X	X	Pre-check	FALDtly	formaldehyde transport via diffusion (lysosomall)	fald_l <=> fald_c	BALANCED	TRANSPORT, LYSOSOMAL						1.00			http://bigg.ucsd.edu/models/iCHOv1/reactions/FALDtly
10	X	X	X	X	Pre-check	FUCtly	L-fucose efflux from lysosome	fuc_L_l --> fuc_L_c	BALANCED	TRANSPORT, LYSOSOMAL						1.00			http://bigg.ucsd.edu/models/iCHOv1/reactions/FUCtly
10	X	X	X	X	Pre-check	GALGLUSIDEtl	galgluside hs intracellular transport	galgluside_cho_c <=> galgluside_cho_l	BALANCED	TRANSPORT, LYSOSOMAL						1.00			http://bigg.ucsd.edu/universal/reactions/GALGLUSIDEtl
10	X	X	X	X	Pre-check	GALSIDEtl	galactocerebroside intracellular transport	galside_cho_c <=> galside_cho_l	BALANCED	TRANSPORT, LYSOSOMAL						1.00			http://bigg.ucsd.edu/universal/reactions/GALSIDEtl
10	X	X	X	X	Pre-check	GALtly	galactose efflux from lysosome	gal_l --> gal_c	BALANCED	TRANSPORT, LYSOSOMAL						1.00			http://bigg.ucsd.edu/models/iCHOv1/reactions/GALtly
10	X	X	X	X	Pre-check	GBSIDEtl	globoside intracellular transport	gbside_cho_c <=> gbside_cho_l	BALANCED	TRANSPORT, LYSOSOMAL						1.00			http://bigg.ucsd.edu/universal/reactions/GBSIDEtl
10	X	X	X	X	YH	D_LACtm	D-lactate transport, mitochondrial	h_c + lac_D_c <=> h_m + lac_D_m	BALANCED	TRANSPORT, MITOCHONDRIAL	100775004	(100775004)	100775004	100775004	100775004	2.00	PMID: 10562613 shows mitochondrial localization of MCT1. PMID: 23506875 says MCT1 cotransports H. 100775004(Slc16a1) maps to 6566(human). CHO protein existence inferred from homology. Rhea 29415 is for l-lactate and not d-lactate.	https://www.rhea-db.org/rhea/29415	http://bigg.ucsd.edu/models/iCHOv1/reactions/D_LACtm
10	X	X	X	X	Pre-check	DMGtm	dimethylglycine transport via diffusion (cytosol to mitochondria)	dmgly_c <=> dmgly_m	BALANCED	TRANSPORT, MITOCHONDRIAL						1.00			http://bigg.ucsd.edu/models/iCHOv1/reactions/DMGtm
10	X	X	X	X	YH	DNDPt10m	dADP transport via dCDP antiport	dadp_c + dcdp_m <=> dadp_m + dcdp_c	BALANCED	TRANSPORT, MITOCHONDRIAL				100769919	100769919	2.00	CH protein inferred from homology. From human ortholog: Previously identified as the mitochondrial deoxyribonucleotide carrier 10.1073/pnas.031430998 Other experiments later demonstrated that SLC25A19 is a thiamine diphosphate transporter and not a mitochondrial deoxyribonucleotide carrier 10.1124/mol.104.007120 and 10.1016/j.mito.2008.01.001	https://www.uniprot.org/uniprotkb/G3GTE5/entry https://www.uniprot.org/uniprotkb/Q9HC21/entry 10.1073/pnas.031430998 10.1124/mol.104.007120 10.1016/j.mito.2008.01.001	http://bigg.ucsd.edu/models/iCHOv1/reactions/DNDPt10m
10	X	X	X	X	YH	DNDPt11m	dADP transport via dGDP antiport	dadp_c + dgdp_m <=> dadp_m + dgdp_c	BALANCED	TRANSPORT, MITOCHONDRIAL				100769919	100769919	2.00	CH protein inferred from homology. From human ortholog: Previously identified as the mitochondrial deoxyribonucleotide carrier 10.1073/pnas.031430998 Other experiments later demonstrated that SLC25A19 is a thiamine diphosphate transporter and not a mitochondrial deoxyribonucleotide carrier 10.1124/mol.104.007120 and 10.1016/j.mito.2008.01.001	https://www.uniprot.org/uniprotkb/G3GTE5/entry https://www.uniprot.org/uniprotkb/Q9HC21/entry 10.1073/pnas.031430998 10.1124/mol.104.007120 10.1016/j.mito.2008.01.001	http://bigg.ucsd.edu/models/iCHOv1/reactions/DNDPt11m
10	X	X	X	X	YH	DNDPt12m	dADP transport via ADP antiport	adp_m + dadp_c --> adp_c + dadp_m	BALANCED	TRANSPORT, MITOCHONDRIAL			100769919	100769919	100769919	2.00	CH protein inferred from homology. From human ortholog: Previously identified as the mitochondrial deoxyribonucleotide carrier 10.1073/pnas.031430998 Other experiments later demonstrated that SLC25A19 is a thiamine diphosphate transporter and not a mitochondrial deoxyribonucleotide carrier 10.1124/mol.104.007120 and 10.1016/j.mito.2008.01.001	https://www.uniprot.org/uniprotkb/G3GTE5/entry https://www.uniprot.org/uniprotkb/Q9HC21/entry 10.1073/pnas.031430998 10.1124/mol.104.007120 10.1016/j.mito.2008.01.001	http://bigg.ucsd.edu/models/iCHOv1/reactions/DNDPt12m
10	X	X	X	X	YH	DNDPt13m	dADP transport via ATP antiport	atp_m + dadp_c --> atp_c + dadp_m	BALANCED	TRANSPORT, MITOCHONDRIAL			100769919	100769919	100769919	2.00	CH protein inferred from homology. From human ortholog: Previously identified as the mitochondrial deoxyribonucleotide carrier 10.1073/pnas.031430998 Other experiments later demonstrated that SLC25A19 is a thiamine diphosphate transporter and not a mitochondrial deoxyribonucleotide carrier 10.1124/mol.104.007120 and 10.1016/j.mito.2008.01.001	https://www.uniprot.org/uniprotkb/G3GTE5/entry https://www.uniprot.org/uniprotkb/Q9HC21/entry 10.1073/pnas.031430998 10.1124/mol.104.007120 10.1016/j.mito.2008.01.001	http://bigg.ucsd.edu/models/iCHOv1/reactions/DNDPt13m
10	X	X	X	X	YH	DNDPt14m	dUDP transport via dTDP antiport	dtdp_m + dudp_c <=> dtdp_c + dudp_m	BALANCED	TRANSPORT, MITOCHONDRIAL				100769919	100769919	2.00	CH protein inferred from homology. From human ortholog: Previously identified as the mitochondrial deoxyribonucleotide carrier 10.1073/pnas.031430998 Other experiments later demonstrated that SLC25A19 is a thiamine diphosphate transporter and not a mitochondrial deoxyribonucleotide carrier 10.1124/mol.104.007120 and 10.1016/j.mito.2008.01.001	https://www.uniprot.org/uniprotkb/G3GTE5/entry https://www.uniprot.org/uniprotkb/Q9HC21/entry 10.1073/pnas.031430998 10.1124/mol.104.007120 10.1016/j.mito.2008.01.001	http://bigg.ucsd.edu/models/iCHOv1/reactions/DNDPt14m
10	X	X	X	X	YH	DNDPt15m	dUDP transport via dGDP antiport	dgdp_m + dudp_c <=> dgdp_c + dudp_m	BALANCED	TRANSPORT, MITOCHONDRIAL				100769919	100769919	2.00	CH protein inferred from homology. From human ortholog: Previously identified as the mitochondrial deoxyribonucleotide carrier 10.1073/pnas.031430998 Other experiments later demonstrated that SLC25A19 is a thiamine diphosphate transporter and not a mitochondrial deoxyribonucleotide carrier 10.1124/mol.104.007120 and 10.1016/j.mito.2008.01.001	https://www.uniprot.org/uniprotkb/G3GTE5/entry https://www.uniprot.org/uniprotkb/Q9HC21/entry 10.1073/pnas.031430998 10.1124/mol.104.007120 10.1016/j.mito.2008.01.001	http://bigg.ucsd.edu/models/iCHOv1/reactions/DNDPt15m
10	X	X	X	X	YH	DNDPt17m	dUDP transport via dCDP antiport	dcdp_m + dudp_c <=> dcdp_c + dudp_m	BALANCED	TRANSPORT, MITOCHONDRIAL				100769919	100769919	2.00	CH protein inferred from homology. From human ortholog: Previously identified as the mitochondrial deoxyribonucleotide carrier 10.1073/pnas.031430998 Other experiments later demonstrated that SLC25A19 is a thiamine diphosphate transporter and not a mitochondrial deoxyribonucleotide carrier 10.1124/mol.104.007120 and 10.1016/j.mito.2008.01.001	https://www.uniprot.org/uniprotkb/G3GTE5/entry https://www.uniprot.org/uniprotkb/Q9HC21/entry 10.1073/pnas.031430998 10.1124/mol.104.007120 10.1016/j.mito.2008.01.001	http://bigg.ucsd.edu/models/iCHOv1/reactions/DNDPt17m
10	X	X	X	X	YH	DNDPt18m	dUDP transport via ADP antiport	adp_m + dudp_c --> adp_c + dudp_m	BALANCED	TRANSPORT, MITOCHONDRIAL			100769919	100769919	100769919	2.00	CH protein inferred from homology. From human ortholog: Previously identified as the mitochondrial deoxyribonucleotide carrier 10.1073/pnas.031430998 Other experiments later demonstrated that SLC25A19 is a thiamine diphosphate transporter and not a mitochondrial deoxyribonucleotide carrier 10.1124/mol.104.007120 and 10.1016/j.mito.2008.01.001	https://www.uniprot.org/uniprotkb/G3GTE5/entry https://www.uniprot.org/uniprotkb/Q9HC21/entry 10.1073/pnas.031430998 10.1124/mol.104.007120 10.1016/j.mito.2008.01.001	http://bigg.ucsd.edu/models/iCHOv1/reactions/DNDPt18m
10	X	X	X	X	YH	DNDPt19m	dUDP transport via ATP antiport	atp_m + dudp_c --> atp_c + dudp_m	BALANCED	TRANSPORT, MITOCHONDRIAL			100769919	100769919	100769919	2.00	CH protein inferred from homology. From human ortholog: Previously identified as the mitochondrial deoxyribonucleotide carrier 10.1073/pnas.031430998 Other experiments later demonstrated that SLC25A19 is a thiamine diphosphate transporter and not a mitochondrial deoxyribonucleotide carrier 10.1124/mol.104.007120 and 10.1016/j.mito.2008.01.001	https://www.uniprot.org/uniprotkb/G3GTE5/entry https://www.uniprot.org/uniprotkb/Q9HC21/entry 10.1073/pnas.031430998 10.1124/mol.104.007120 10.1016/j.mito.2008.01.001	http://bigg.ucsd.edu/models/iCHOv1/reactions/DNDPt19m
10	X	X	X	X	YH	DNDPt1m	dATP transport via ADP antiport	adp_m + datp_c --> adp_c + datp_m	BALANCED	TRANSPORT, MITOCHONDRIAL			100769919	100769919	100769919	2.00	CH protein inferred from homology. From human ortholog: Previously identified as the mitochondrial deoxyribonucleotide carrier 10.1073/pnas.031430998 Other experiments later demonstrated that SLC25A19 is a thiamine diphosphate transporter and not a mitochondrial deoxyribonucleotide carrier 10.1124/mol.104.007120 and 10.1016/j.mito.2008.01.001	https://www.uniprot.org/uniprotkb/G3GTE5/entry https://www.uniprot.org/uniprotkb/Q9HC21/entry 10.1073/pnas.031430998 10.1124/mol.104.007120 10.1016/j.mito.2008.01.001	http://bigg.ucsd.edu/models/iCHOv1/reactions/DNDPt1m
10	X	X	X	X	YH	DNDPt20m	dTDP transport via ATP antiport	atp_m + dtdp_c --> atp_c + dtdp_m	BALANCED	TRANSPORT, MITOCHONDRIAL			100769919	100769919	100769919	2.00	CH protein inferred from homology. From human ortholog: Previously identified as the mitochondrial deoxyribonucleotide carrier 10.1073/pnas.031430998 Other experiments later demonstrated that SLC25A19 is a thiamine diphosphate transporter and not a mitochondrial deoxyribonucleotide carrier 10.1124/mol.104.007120 and 10.1016/j.mito.2008.01.001	https://www.uniprot.org/uniprotkb/G3GTE5/entry https://www.uniprot.org/uniprotkb/Q9HC21/entry 10.1073/pnas.031430998 10.1124/mol.104.007120 10.1016/j.mito.2008.01.001	http://bigg.ucsd.edu/models/iCHOv1/reactions/DNDPt20m
10	X	X	X	X	YH	DNDPt21m	dTDP transport via ADP antiport	adp_m + dtdp_c --> adp_c + dtdp_m	BALANCED	TRANSPORT, MITOCHONDRIAL			100769919	100769919	100769919	2.00	CH protein inferred from homology. From human ortholog: Previously identified as the mitochondrial deoxyribonucleotide carrier 10.1073/pnas.031430998 Other experiments later demonstrated that SLC25A19 is a thiamine diphosphate transporter and not a mitochondrial deoxyribonucleotide carrier 10.1124/mol.104.007120 and 10.1016/j.mito.2008.01.001	https://www.uniprot.org/uniprotkb/G3GTE5/entry https://www.uniprot.org/uniprotkb/Q9HC21/entry 10.1073/pnas.031430998 10.1124/mol.104.007120 10.1016/j.mito.2008.01.001	http://bigg.ucsd.edu/models/iCHOv1/reactions/DNDPt21m
10	X	X	X	X	YH	DNDPt23m	dTDP transport via dGTP antiport	dgdp_m + dtdp_c <=> dgdp_c + dtdp_m	BALANCED	TRANSPORT, MITOCHONDRIAL				100769919	100769919	2.00	CH protein inferred from homology. From human ortholog: Previously identified as the mitochondrial deoxyribonucleotide carrier 10.1073/pnas.031430998 Other experiments later demonstrated that SLC25A19 is a thiamine diphosphate transporter and not a mitochondrial deoxyribonucleotide carrier 10.1124/mol.104.007120 and 10.1016/j.mito.2008.01.001	https://www.uniprot.org/uniprotkb/G3GTE5/entry https://www.uniprot.org/uniprotkb/Q9HC21/entry 10.1073/pnas.031430998 10.1124/mol.104.007120 10.1016/j.mito.2008.01.001	http://bigg.ucsd.edu/models/iCHOv1/reactions/DNDPt23m
10	X	X	X	X	YH	DNDPt25m	dTDP transport via dCDP antiport	dcdp_m + dtdp_c <=> dcdp_c + dtdp_m	BALANCED	TRANSPORT, MITOCHONDRIAL				100769919	100769919	2.00	CH protein inferred from homology. From human ortholog: Previously identified as the mitochondrial deoxyribonucleotide carrier 10.1073/pnas.031430998 Other experiments later demonstrated that SLC25A19 is a thiamine diphosphate transporter and not a mitochondrial deoxyribonucleotide carrier 10.1124/mol.104.007120 and 10.1016/j.mito.2008.01.001	https://www.uniprot.org/uniprotkb/G3GTE5/entry https://www.uniprot.org/uniprotkb/Q9HC21/entry 10.1073/pnas.031430998 10.1124/mol.104.007120 10.1016/j.mito.2008.01.001	http://bigg.ucsd.edu/models/iCHOv1/reactions/DNDPt25m
10	X	X	X	X	YH	DNDPt28m	dCDP transport via dGDP antiport	dcdp_c + dgdp_m <=> dcdp_m + dgdp_c	BALANCED	TRANSPORT, MITOCHONDRIAL				100769919	100769919	2.00	CH protein inferred from homology. From human ortholog: Previously identified as the mitochondrial deoxyribonucleotide carrier 10.1073/pnas.031430998 Other experiments later demonstrated that SLC25A19 is a thiamine diphosphate transporter and not a mitochondrial deoxyribonucleotide carrier 10.1124/mol.104.007120 and 10.1016/j.mito.2008.01.001	https://www.uniprot.org/uniprotkb/G3GTE5/entry https://www.uniprot.org/uniprotkb/Q9HC21/entry 10.1073/pnas.031430998 10.1124/mol.104.007120 10.1016/j.mito.2008.01.001	http://bigg.ucsd.edu/models/iCHOv1/reactions/DNDPt28m
10	X	X	X	X	YH	DNDPt2m	dATP transport via ATP antiport	atp_m + datp_c --> atp_c + datp_m	BALANCED	TRANSPORT, MITOCHONDRIAL			100769919	100769919	100769919	2.00	CH protein inferred from homology. From human ortholog: Previously identified as the mitochondrial deoxyribonucleotide carrier 10.1073/pnas.031430998 Other experiments later demonstrated that SLC25A19 is a thiamine diphosphate transporter and not a mitochondrial deoxyribonucleotide carrier 10.1124/mol.104.007120 and 10.1016/j.mito.2008.01.001	https://www.uniprot.org/uniprotkb/G3GTE5/entry https://www.uniprot.org/uniprotkb/Q9HC21/entry 10.1073/pnas.031430998 10.1124/mol.104.007120 10.1016/j.mito.2008.01.001	http://bigg.ucsd.edu/models/iCHOv1/reactions/DNDPt2m
10	X	X	X	X	YH	DNDPt30m	dCDP transport via ADP antiport	adp_m + dcdp_c --> adp_c + dcdp_m	BALANCED	TRANSPORT, MITOCHONDRIAL			100769919	100769919	100769919	2.00	CH protein inferred from homology. From human ortholog: Previously identified as the mitochondrial deoxyribonucleotide carrier 10.1073/pnas.031430998 Other experiments later demonstrated that SLC25A19 is a thiamine diphosphate transporter and not a mitochondrial deoxyribonucleotide carrier 10.1124/mol.104.007120 and 10.1016/j.mito.2008.01.001	https://www.uniprot.org/uniprotkb/G3GTE5/entry https://www.uniprot.org/uniprotkb/Q9HC21/entry 10.1073/pnas.031430998 10.1124/mol.104.007120 10.1016/j.mito.2008.01.001	http://bigg.ucsd.edu/models/iCHOv1/reactions/DNDPt30m
10	X	X	X	X	YH	DNDPt31m	dCDP transport via ATP antiport	atp_m + dcdp_c --> atp_c + dcdp_m	BALANCED	TRANSPORT, MITOCHONDRIAL			100769919	100769919	100769919	2.00	CH protein inferred from homology. From human ortholog: Previously identified as the mitochondrial deoxyribonucleotide carrier 10.1073/pnas.031430998 Other experiments later demonstrated that SLC25A19 is a thiamine diphosphate transporter and not a mitochondrial deoxyribonucleotide carrier 10.1124/mol.104.007120 and 10.1016/j.mito.2008.01.001	https://www.uniprot.org/uniprotkb/G3GTE5/entry https://www.uniprot.org/uniprotkb/Q9HC21/entry 10.1073/pnas.031430998 10.1124/mol.104.007120 10.1016/j.mito.2008.01.001	http://bigg.ucsd.edu/models/iCHOv1/reactions/DNDPt31m
10	X	X	X	X	YH	DNDPt32m	dGDP transport via ATP antiport	atp_m + dgdp_c --> atp_c + dgdp_m	BALANCED	TRANSPORT, MITOCHONDRIAL			100769919	100769919	100769919	2.00	CH protein inferred from homology. From human ortholog: Previously identified as the mitochondrial deoxyribonucleotide carrier 10.1073/pnas.031430998 Other experiments later demonstrated that SLC25A19 is a thiamine diphosphate transporter and not a mitochondrial deoxyribonucleotide carrier 10.1124/mol.104.007120 and 10.1016/j.mito.2008.01.001	https://www.uniprot.org/uniprotkb/G3GTE5/entry https://www.uniprot.org/uniprotkb/Q9HC21/entry 10.1073/pnas.031430998 10.1124/mol.104.007120 10.1016/j.mito.2008.01.001	http://bigg.ucsd.edu/models/iCHOv1/reactions/DNDPt32m
10	X	X	X	X	YH	DNDPt37m	dUTP transport via dTDP antiport	dtdp_m + dutp_c --> dtdp_c + dutp_m	BALANCED	TRANSPORT, MITOCHONDRIAL			100769919	100769919	100769919	2.00	CH protein inferred from homology. From human ortholog: Previously identified as the mitochondrial deoxyribonucleotide carrier 10.1073/pnas.031430998 Other experiments later demonstrated that SLC25A19 is a thiamine diphosphate transporter and not a mitochondrial deoxyribonucleotide carrier 10.1124/mol.104.007120 and 10.1016/j.mito.2008.01.001	https://www.uniprot.org/uniprotkb/G3GTE5/entry https://www.uniprot.org/uniprotkb/Q9HC21/entry 10.1073/pnas.031430998 10.1124/mol.104.007120 10.1016/j.mito.2008.01.001	http://bigg.ucsd.edu/models/iCHOv1/reactions/DNDPt37m
10	X	X	X	X	YH	DNDPt38m	dUTP transport via dUDP antiport	dudp_m + dutp_c --> dudp_c + dutp_m	BALANCED	TRANSPORT, MITOCHONDRIAL			100769919	100769919	100769919	2.00	CH protein inferred from homology. From human ortholog: Previously identified as the mitochondrial deoxyribonucleotide carrier 10.1073/pnas.031430998 Other experiments later demonstrated that SLC25A19 is a thiamine diphosphate transporter and not a mitochondrial deoxyribonucleotide carrier 10.1124/mol.104.007120 and 10.1016/j.mito.2008.01.001	https://www.uniprot.org/uniprotkb/G3GTE5/entry https://www.uniprot.org/uniprotkb/Q9HC21/entry 10.1073/pnas.031430998 10.1124/mol.104.007120 10.1016/j.mito.2008.01.001	http://bigg.ucsd.edu/models/iCHOv1/reactions/DNDPt38m
10	X	X	X	X	YH	DNDPt39m	dUTP transport via dGDP antiport	dgdp_m + dutp_c --> dgdp_c + dutp_m	BALANCED	TRANSPORT, MITOCHONDRIAL			100769919	100769919	100769919	2.00	CH protein inferred from homology. From human ortholog: Previously identified as the mitochondrial deoxyribonucleotide carrier 10.1073/pnas.031430998 Other experiments later demonstrated that SLC25A19 is a thiamine diphosphate transporter and not a mitochondrial deoxyribonucleotide carrier 10.1124/mol.104.007120 and 10.1016/j.mito.2008.01.001	https://www.uniprot.org/uniprotkb/G3GTE5/entry https://www.uniprot.org/uniprotkb/Q9HC21/entry 10.1073/pnas.031430998 10.1124/mol.104.007120 10.1016/j.mito.2008.01.001	http://bigg.ucsd.edu/models/iCHOv1/reactions/DNDPt39m
10	X	X	X	X	YH	DNDPt3m	dATP transport via dCDP antiport	datp_c + dcdp_m --> datp_m + dcdp_c	BALANCED	TRANSPORT, MITOCHONDRIAL			100769919	100769919	100769919	2.00	CH protein inferred from homology. From human ortholog: Previously identified as the mitochondrial deoxyribonucleotide carrier 10.1073/pnas.031430998 Other experiments later demonstrated that SLC25A19 is a thiamine diphosphate transporter and not a mitochondrial deoxyribonucleotide carrier 10.1124/mol.104.007120 and 10.1016/j.mito.2008.01.001	https://www.uniprot.org/uniprotkb/G3GTE5/entry https://www.uniprot.org/uniprotkb/Q9HC21/entry 10.1073/pnas.031430998 10.1124/mol.104.007120 10.1016/j.mito.2008.01.001	http://bigg.ucsd.edu/models/iCHOv1/reactions/DNDPt3m
10	X	X	X	X	YH	DNDPt40m	dUTP transport via dADP antiport	dadp_m + dutp_c --> dadp_c + dutp_m	BALANCED	TRANSPORT, MITOCHONDRIAL			100769919	100769919	100769919	2.00	CH protein inferred from homology. From human ortholog: Previously identified as the mitochondrial deoxyribonucleotide carrier 10.1073/pnas.031430998 Other experiments later demonstrated that SLC25A19 is a thiamine diphosphate transporter and not a mitochondrial deoxyribonucleotide carrier 10.1124/mol.104.007120 and 10.1016/j.mito.2008.01.001	https://www.uniprot.org/uniprotkb/G3GTE5/entry https://www.uniprot.org/uniprotkb/Q9HC21/entry 10.1073/pnas.031430998 10.1124/mol.104.007120 10.1016/j.mito.2008.01.001	http://bigg.ucsd.edu/models/iCHOv1/reactions/DNDPt40m
10	X	X	X	X	YH	DNDPt41m	dUTP transport via dCDP antiport	dcdp_m + dutp_c --> dcdp_c + dutp_m	BALANCED	TRANSPORT, MITOCHONDRIAL			100769919	100769919	100769919	2.00	CH protein inferred from homology. From human ortholog: Previously identified as the mitochondrial deoxyribonucleotide carrier 10.1073/pnas.031430998 Other experiments later demonstrated that SLC25A19 is a thiamine diphosphate transporter and not a mitochondrial deoxyribonucleotide carrier 10.1124/mol.104.007120 and 10.1016/j.mito.2008.01.001	https://www.uniprot.org/uniprotkb/G3GTE5/entry https://www.uniprot.org/uniprotkb/Q9HC21/entry 10.1073/pnas.031430998 10.1124/mol.104.007120 10.1016/j.mito.2008.01.001	http://bigg.ucsd.edu/models/iCHOv1/reactions/DNDPt41m
10	X	X	X	X	YH	DNDPt42m	dUTP transport via ADP antiport	adp_m + dutp_c --> adp_c + dutp_m	BALANCED	TRANSPORT, MITOCHONDRIAL			100769919	100769919	100769919	2.00	CH protein inferred from homology. From human ortholog: Previously identified as the mitochondrial deoxyribonucleotide carrier 10.1073/pnas.031430998 Other experiments later demonstrated that SLC25A19 is a thiamine diphosphate transporter and not a mitochondrial deoxyribonucleotide carrier 10.1124/mol.104.007120 and 10.1016/j.mito.2008.01.001	https://www.uniprot.org/uniprotkb/G3GTE5/entry https://www.uniprot.org/uniprotkb/Q9HC21/entry 10.1073/pnas.031430998 10.1124/mol.104.007120 10.1016/j.mito.2008.01.001	http://bigg.ucsd.edu/models/iCHOv1/reactions/DNDPt42m
10	X	X	X	X	YH	DNDPt43m	dUTP transport via ATP antiport	atp_m + dutp_c --> atp_c + dutp_m	BALANCED	TRANSPORT, MITOCHONDRIAL			100769919	100769919	100769919	2.00	CH protein inferred from homology. From human ortholog: Previously identified as the mitochondrial deoxyribonucleotide carrier 10.1073/pnas.031430998 Other experiments later demonstrated that SLC25A19 is a thiamine diphosphate transporter and not a mitochondrial deoxyribonucleotide carrier 10.1124/mol.104.007120 and 10.1016/j.mito.2008.01.001	https://www.uniprot.org/uniprotkb/G3GTE5/entry https://www.uniprot.org/uniprotkb/Q9HC21/entry 10.1073/pnas.031430998 10.1124/mol.104.007120 10.1016/j.mito.2008.01.001	http://bigg.ucsd.edu/models/iCHOv1/reactions/DNDPt43m
10	X	X	X	X	YH	DNDPt44m	dTTP transport via ATP antiport	atp_m + dttp_c --> atp_c + dttp_m	BALANCED	TRANSPORT, MITOCHONDRIAL			100769919	100769919	100769919	2.00	CH protein inferred from homology. From human ortholog: Previously identified as the mitochondrial deoxyribonucleotide carrier 10.1073/pnas.031430998 Other experiments later demonstrated that SLC25A19 is a thiamine diphosphate transporter and not a mitochondrial deoxyribonucleotide carrier 10.1124/mol.104.007120 and 10.1016/j.mito.2008.01.001	https://www.uniprot.org/uniprotkb/G3GTE5/entry https://www.uniprot.org/uniprotkb/Q9HC21/entry 10.1073/pnas.031430998 10.1124/mol.104.007120 10.1016/j.mito.2008.01.001	http://bigg.ucsd.edu/models/iCHOv1/reactions/DNDPt44m
10	X	X	X	X	YH	DNDPt45m	dTTP transport via ADP antiport	adp_m + dttp_c --> adp_c + dttp_m	BALANCED	TRANSPORT, MITOCHONDRIAL			100769919	100769919	100769919	2.00	CH protein inferred from homology. From human ortholog: Previously identified as the mitochondrial deoxyribonucleotide carrier 10.1073/pnas.031430998 Other experiments later demonstrated that SLC25A19 is a thiamine diphosphate transporter and not a mitochondrial deoxyribonucleotide carrier 10.1124/mol.104.007120 and 10.1016/j.mito.2008.01.001	https://www.uniprot.org/uniprotkb/G3GTE5/entry https://www.uniprot.org/uniprotkb/Q9HC21/entry 10.1073/pnas.031430998 10.1124/mol.104.007120 10.1016/j.mito.2008.01.001	http://bigg.ucsd.edu/models/iCHOv1/reactions/DNDPt45m
10	X	X	X	X	YH	DNDPt46m	dTTP transport via dUDP antiport	dttp_c + dudp_m --> dttp_m + dudp_c	BALANCED	TRANSPORT, MITOCHONDRIAL			100769919	100769919	100769919	2.00	CH protein inferred from homology. From human ortholog: Previously identified as the mitochondrial deoxyribonucleotide carrier 10.1073/pnas.031430998 Other experiments later demonstrated that SLC25A19 is a thiamine diphosphate transporter and not a mitochondrial deoxyribonucleotide carrier 10.1124/mol.104.007120 and 10.1016/j.mito.2008.01.001	https://www.uniprot.org/uniprotkb/G3GTE5/entry https://www.uniprot.org/uniprotkb/Q9HC21/entry 10.1073/pnas.031430998 10.1124/mol.104.007120 10.1016/j.mito.2008.01.001	http://bigg.ucsd.edu/models/iCHOv1/reactions/DNDPt46m
10	X	X	X	X	YH	DNDPt47m	dTTP transport via dTDP antiport	dtdp_m + dttp_c --> dtdp_c + dttp_m	BALANCED	TRANSPORT, MITOCHONDRIAL			100769919	100769919	100769919	2.00	CH protein inferred from homology. From human ortholog: Previously identified as the mitochondrial deoxyribonucleotide carrier 10.1073/pnas.031430998 Other experiments later demonstrated that SLC25A19 is a thiamine diphosphate transporter and not a mitochondrial deoxyribonucleotide carrier 10.1124/mol.104.007120 and 10.1016/j.mito.2008.01.001	https://www.uniprot.org/uniprotkb/G3GTE5/entry https://www.uniprot.org/uniprotkb/Q9HC21/entry 10.1073/pnas.031430998 10.1124/mol.104.007120 10.1016/j.mito.2008.01.001	http://bigg.ucsd.edu/models/iCHOv1/reactions/DNDPt47m
10	X	X	X	X	YH	DNDPt48m	dTTP transport via dGDP antiport	dgdp_m + dttp_c --> dgdp_c + dttp_m	BALANCED	TRANSPORT, MITOCHONDRIAL			100769919	100769919	100769919	2.00	CH protein inferred from homology. From human ortholog: Previously identified as the mitochondrial deoxyribonucleotide carrier 10.1073/pnas.031430998 Other experiments later demonstrated that SLC25A19 is a thiamine diphosphate transporter and not a mitochondrial deoxyribonucleotide carrier 10.1124/mol.104.007120 and 10.1016/j.mito.2008.01.001	https://www.uniprot.org/uniprotkb/G3GTE5/entry https://www.uniprot.org/uniprotkb/Q9HC21/entry 10.1073/pnas.031430998 10.1124/mol.104.007120 10.1016/j.mito.2008.01.001	http://bigg.ucsd.edu/models/iCHOv1/reactions/DNDPt48m
10	X	X	X	X	YH	DNDPt49m	dTTP transport via dADP antiport	dadp_m + dttp_c --> dadp_c + dttp_m	BALANCED	TRANSPORT, MITOCHONDRIAL			100769919	100769919	100769919	2.00	CH protein inferred from homology. From human ortholog: Previously identified as the mitochondrial deoxyribonucleotide carrier 10.1073/pnas.031430998 Other experiments later demonstrated that SLC25A19 is a thiamine diphosphate transporter and not a mitochondrial deoxyribonucleotide carrier 10.1124/mol.104.007120 and 10.1016/j.mito.2008.01.001	https://www.uniprot.org/uniprotkb/G3GTE5/entry https://www.uniprot.org/uniprotkb/Q9HC21/entry 10.1073/pnas.031430998 10.1124/mol.104.007120 10.1016/j.mito.2008.01.001	http://bigg.ucsd.edu/models/iCHOv1/reactions/DNDPt49m
10	X	X	X	X	YH	DNDPt4m	dATP transport via dUDP antiport	datp_c + dudp_m --> datp_m + dudp_c	BALANCED	TRANSPORT, MITOCHONDRIAL			100769919	100769919	100769919	2.00	CH protein inferred from homology. From human ortholog: Previously identified as the mitochondrial deoxyribonucleotide carrier 10.1073/pnas.031430998 Other experiments later demonstrated that SLC25A19 is a thiamine diphosphate transporter and not a mitochondrial deoxyribonucleotide carrier 10.1124/mol.104.007120 and 10.1016/j.mito.2008.01.001	https://www.uniprot.org/uniprotkb/G3GTE5/entry https://www.uniprot.org/uniprotkb/Q9HC21/entry 10.1073/pnas.031430998 10.1124/mol.104.007120 10.1016/j.mito.2008.01.001	http://bigg.ucsd.edu/models/iCHOv1/reactions/DNDPt4m
10	X	X	X	X	YH	DNDPt50m	dTTP transport via dCDP antiport	dcdp_m + dttp_c --> dcdp_c + dttp_m	BALANCED	TRANSPORT, MITOCHONDRIAL			100769919	100769919	100769919	2.00	CH protein inferred from homology. From human ortholog: Previously identified as the mitochondrial deoxyribonucleotide carrier 10.1073/pnas.031430998 Other experiments later demonstrated that SLC25A19 is a thiamine diphosphate transporter and not a mitochondrial deoxyribonucleotide carrier 10.1124/mol.104.007120 and 10.1016/j.mito.2008.01.001	https://www.uniprot.org/uniprotkb/G3GTE5/entry https://www.uniprot.org/uniprotkb/Q9HC21/entry 10.1073/pnas.031430998 10.1124/mol.104.007120 10.1016/j.mito.2008.01.001	http://bigg.ucsd.edu/models/iCHOv1/reactions/DNDPt50m
10	X	X	X	X	YH	DNDPt51m	dCTP transport via dCDP antiport	dcdp_m + dctp_c --> dcdp_c + dctp_m	BALANCED	TRANSPORT, MITOCHONDRIAL			100769919	100769919	100769919	2.00	CH protein inferred from homology. From human ortholog: Previously identified as the mitochondrial deoxyribonucleotide carrier 10.1073/pnas.031430998 Other experiments later demonstrated that SLC25A19 is a thiamine diphosphate transporter and not a mitochondrial deoxyribonucleotide carrier 10.1124/mol.104.007120 and 10.1016/j.mito.2008.01.001	https://www.uniprot.org/uniprotkb/G3GTE5/entry https://www.uniprot.org/uniprotkb/Q9HC21/entry 10.1073/pnas.031430998 10.1124/mol.104.007120 10.1016/j.mito.2008.01.001	http://bigg.ucsd.edu/models/iCHOv1/reactions/DNDPt51m
10	X	X	X	X	YH	DNDPt52m	dCTP transport via dUDP antiport	dctp_c + dudp_m --> dctp_m + dudp_c	BALANCED	TRANSPORT, MITOCHONDRIAL			100769919	100769919	100769919	2.00	CH protein inferred from homology. From human ortholog: Previously identified as the mitochondrial deoxyribonucleotide carrier 10.1073/pnas.031430998 Other experiments later demonstrated that SLC25A19 is a thiamine diphosphate transporter and not a mitochondrial deoxyribonucleotide carrier 10.1124/mol.104.007120 and 10.1016/j.mito.2008.01.001	https://www.uniprot.org/uniprotkb/G3GTE5/entry https://www.uniprot.org/uniprotkb/Q9HC21/entry 10.1073/pnas.031430998 10.1124/mol.104.007120 10.1016/j.mito.2008.01.001	http://bigg.ucsd.edu/models/iCHOv1/reactions/DNDPt52m
10	X	X	X	X	YH	DNDPt53m	dCTP transport via dGDP antiport	dctp_c + dgdp_m --> dctp_m + dgdp_c	BALANCED	TRANSPORT, MITOCHONDRIAL			100769919	100769919	100769919	2.00	CH protein inferred from homology. From human ortholog: Previously identified as the mitochondrial deoxyribonucleotide carrier 10.1073/pnas.031430998 Other experiments later demonstrated that SLC25A19 is a thiamine diphosphate transporter and not a mitochondrial deoxyribonucleotide carrier 10.1124/mol.104.007120 and 10.1016/j.mito.2008.01.001	https://www.uniprot.org/uniprotkb/G3GTE5/entry https://www.uniprot.org/uniprotkb/Q9HC21/entry 10.1073/pnas.031430998 10.1124/mol.104.007120 10.1016/j.mito.2008.01.001	http://bigg.ucsd.edu/models/iCHOv1/reactions/DNDPt53m
10	X	X	X	X	YH	DNDPt54m	dCTP transport via dADP antiport	dadp_m + dctp_c --> dadp_c + dctp_m	BALANCED	TRANSPORT, MITOCHONDRIAL			100769919	100769919	100769919	2.00	CH protein inferred from homology. From human ortholog: Previously identified as the mitochondrial deoxyribonucleotide carrier 10.1073/pnas.031430998 Other experiments later demonstrated that SLC25A19 is a thiamine diphosphate transporter and not a mitochondrial deoxyribonucleotide carrier 10.1124/mol.104.007120 and 10.1016/j.mito.2008.01.001	https://www.uniprot.org/uniprotkb/G3GTE5/entry https://www.uniprot.org/uniprotkb/Q9HC21/entry 10.1073/pnas.031430998 10.1124/mol.104.007120 10.1016/j.mito.2008.01.001	http://bigg.ucsd.edu/models/iCHOv1/reactions/DNDPt54m
10	X	X	X	X	YH	DNDPt55m	dCTP transport via ADP antiport	adp_m + dctp_c --> adp_c + dctp_m	BALANCED	TRANSPORT, MITOCHONDRIAL			100769919	100769919	100769919	2.00	CH protein inferred from homology. From human ortholog: Previously identified as the mitochondrial deoxyribonucleotide carrier 10.1073/pnas.031430998 Other experiments later demonstrated that SLC25A19 is a thiamine diphosphate transporter and not a mitochondrial deoxyribonucleotide carrier 10.1124/mol.104.007120 and 10.1016/j.mito.2008.01.001	https://www.uniprot.org/uniprotkb/G3GTE5/entry https://www.uniprot.org/uniprotkb/Q9HC21/entry 10.1073/pnas.031430998 10.1124/mol.104.007120 10.1016/j.mito.2008.01.001	http://bigg.ucsd.edu/models/iCHOv1/reactions/DNDPt55m
10	X	X	X	X	YH	DNDPt56m	dCTP transport via ATP antiport	atp_m + dctp_c --> atp_c + dctp_m	BALANCED	TRANSPORT, MITOCHONDRIAL			100769919	100769919	100769919	2.00	CH protein inferred from homology. From human ortholog: Previously identified as the mitochondrial deoxyribonucleotide carrier 10.1073/pnas.031430998 Other experiments later demonstrated that SLC25A19 is a thiamine diphosphate transporter and not a mitochondrial deoxyribonucleotide carrier 10.1124/mol.104.007120 and 10.1016/j.mito.2008.01.001	https://www.uniprot.org/uniprotkb/G3GTE5/entry https://www.uniprot.org/uniprotkb/Q9HC21/entry 10.1073/pnas.031430998 10.1124/mol.104.007120 10.1016/j.mito.2008.01.001	http://bigg.ucsd.edu/models/iCHOv1/reactions/DNDPt56m
10	X	X	X	X	YH	DNDPt57m	dGTP transport via ATP antiport	atp_m + dgtp_c --> atp_c + dgtp_m	BALANCED	TRANSPORT, MITOCHONDRIAL			100769919	100769919	100769919	2.00	CH protein inferred from homology. From human ortholog: Previously identified as the mitochondrial deoxyribonucleotide carrier 10.1073/pnas.031430998 Other experiments later demonstrated that SLC25A19 is a thiamine diphosphate transporter and not a mitochondrial deoxyribonucleotide carrier 10.1124/mol.104.007120 and 10.1016/j.mito.2008.01.001	https://www.uniprot.org/uniprotkb/G3GTE5/entry https://www.uniprot.org/uniprotkb/Q9HC21/entry 10.1073/pnas.031430998 10.1124/mol.104.007120 10.1016/j.mito.2008.01.001	http://bigg.ucsd.edu/models/iCHOv1/reactions/DNDPt57m
10	X	X	X	X	YH	DNDPt58m	dGTP transport via ADP antiport	adp_m + dgtp_c --> adp_c + dgtp_m	BALANCED	TRANSPORT, MITOCHONDRIAL			100769919	100769919	100769919	2.00	CH protein inferred from homology. From human ortholog: Previously identified as the mitochondrial deoxyribonucleotide carrier 10.1073/pnas.031430998 Other experiments later demonstrated that SLC25A19 is a thiamine diphosphate transporter and not a mitochondrial deoxyribonucleotide carrier 10.1124/mol.104.007120 and 10.1016/j.mito.2008.01.001	https://www.uniprot.org/uniprotkb/G3GTE5/entry https://www.uniprot.org/uniprotkb/Q9HC21/entry 10.1073/pnas.031430998 10.1124/mol.104.007120 10.1016/j.mito.2008.01.001	http://bigg.ucsd.edu/models/iCHOv1/reactions/DNDPt58m
10	X	X	X	X	YH	DNDPt59m	dGTP transport via dADP antiport	dadp_m + dgtp_c --> dadp_c + dgtp_m	BALANCED	TRANSPORT, MITOCHONDRIAL			100769919	100769919	100769919	2.00	CH protein inferred from homology. From human ortholog: Previously identified as the mitochondrial deoxyribonucleotide carrier 10.1073/pnas.031430998 Other experiments later demonstrated that SLC25A19 is a thiamine diphosphate transporter and not a mitochondrial deoxyribonucleotide carrier 10.1124/mol.104.007120 and 10.1016/j.mito.2008.01.001	https://www.uniprot.org/uniprotkb/G3GTE5/entry https://www.uniprot.org/uniprotkb/Q9HC21/entry 10.1073/pnas.031430998 10.1124/mol.104.007120 10.1016/j.mito.2008.01.001	http://bigg.ucsd.edu/models/iCHOv1/reactions/DNDPt59m
10	X	X	X	X	YH	DNDPt5m	dATP transport via dTDP antiport	datp_c + dtdp_m --> datp_m + dtdp_c	BALANCED	TRANSPORT, MITOCHONDRIAL			100769919	100769919	100769919	2.00	CH protein inferred from homology. From human ortholog: Previously identified as the mitochondrial deoxyribonucleotide carrier 10.1073/pnas.031430998 Other experiments later demonstrated that SLC25A19 is a thiamine diphosphate transporter and not a mitochondrial deoxyribonucleotide carrier 10.1124/mol.104.007120 and 10.1016/j.mito.2008.01.001	https://www.uniprot.org/uniprotkb/G3GTE5/entry https://www.uniprot.org/uniprotkb/Q9HC21/entry 10.1073/pnas.031430998 10.1124/mol.104.007120 10.1016/j.mito.2008.01.001	http://bigg.ucsd.edu/models/iCHOv1/reactions/DNDPt5m
10	X	X	X	X	YH	DNDPt60m	dGTP transport via dUDP antiport	dgtp_c + dudp_m --> dgtp_m + dudp_c	BALANCED	TRANSPORT, MITOCHONDRIAL			100769919	100769919	100769919	2.00	CH protein inferred from homology. From human ortholog: Previously identified as the mitochondrial deoxyribonucleotide carrier 10.1073/pnas.031430998 Other experiments later demonstrated that SLC25A19 is a thiamine diphosphate transporter and not a mitochondrial deoxyribonucleotide carrier 10.1124/mol.104.007120 and 10.1016/j.mito.2008.01.001	https://www.uniprot.org/uniprotkb/G3GTE5/entry https://www.uniprot.org/uniprotkb/Q9HC21/entry 10.1073/pnas.031430998 10.1124/mol.104.007120 10.1016/j.mito.2008.01.001	http://bigg.ucsd.edu/models/iCHOv1/reactions/DNDPt60m
10	X	X	X	X	YH	DNDPt61m	dGTP transport via dTDP antiport	dgtp_c + dtdp_m --> dgtp_m + dtdp_c	BALANCED	TRANSPORT, MITOCHONDRIAL			100769919	100769919	100769919	2.00	CH protein inferred from homology. From human ortholog: Previously identified as the mitochondrial deoxyribonucleotide carrier 10.1073/pnas.031430998 Other experiments later demonstrated that SLC25A19 is a thiamine diphosphate transporter and not a mitochondrial deoxyribonucleotide carrier 10.1124/mol.104.007120 and 10.1016/j.mito.2008.01.001	https://www.uniprot.org/uniprotkb/G3GTE5/entry https://www.uniprot.org/uniprotkb/Q9HC21/entry 10.1073/pnas.031430998 10.1124/mol.104.007120 10.1016/j.mito.2008.01.001	http://bigg.ucsd.edu/models/iCHOv1/reactions/DNDPt61m
10	X	X	X	X	YH	DNDPt62m	dGTP transport via dGDP antiport	dgdp_m + dgtp_c --> dgdp_c + dgtp_m	BALANCED	TRANSPORT, MITOCHONDRIAL			100769919	100769919	100769919	2.00	CH protein inferred from homology. From human ortholog: Previously identified as the mitochondrial deoxyribonucleotide carrier 10.1073/pnas.031430998 Other experiments later demonstrated that SLC25A19 is a thiamine diphosphate transporter and not a mitochondrial deoxyribonucleotide carrier 10.1124/mol.104.007120 and 10.1016/j.mito.2008.01.001	https://www.uniprot.org/uniprotkb/G3GTE5/entry https://www.uniprot.org/uniprotkb/Q9HC21/entry 10.1073/pnas.031430998 10.1124/mol.104.007120 10.1016/j.mito.2008.01.001	http://bigg.ucsd.edu/models/iCHOv1/reactions/DNDPt62m
10	X	X	X	X	YH	DNDPt63m	dGTP transport via dCDP antiport	dcdp_m + dgtp_c --> dcdp_c + dgtp_m	BALANCED	TRANSPORT, MITOCHONDRIAL			100769919	100769919	100769919	2.00	CH protein inferred from homology. From human ortholog: Previously identified as the mitochondrial deoxyribonucleotide carrier 10.1073/pnas.031430998 Other experiments later demonstrated that SLC25A19 is a thiamine diphosphate transporter and not a mitochondrial deoxyribonucleotide carrier 10.1124/mol.104.007120 and 10.1016/j.mito.2008.01.001	https://www.uniprot.org/uniprotkb/G3GTE5/entry https://www.uniprot.org/uniprotkb/Q9HC21/entry 10.1073/pnas.031430998 10.1124/mol.104.007120 10.1016/j.mito.2008.01.001	http://bigg.ucsd.edu/models/iCHOv1/reactions/DNDPt63m
10	X	X	X	X	YH	DNDPt6m	dATP transport via dGDP antiport	datp_c + dgdp_m --> datp_m + dgdp_c	BALANCED	TRANSPORT, MITOCHONDRIAL			100769919	100769919	100769919	2.00	CH protein inferred from homology. From human ortholog: Previously identified as the mitochondrial deoxyribonucleotide carrier 10.1073/pnas.031430998 Other experiments later demonstrated that SLC25A19 is a thiamine diphosphate transporter and not a mitochondrial deoxyribonucleotide carrier 10.1124/mol.104.007120 and 10.1016/j.mito.2008.01.001	https://www.uniprot.org/uniprotkb/G3GTE5/entry https://www.uniprot.org/uniprotkb/Q9HC21/entry 10.1073/pnas.031430998 10.1124/mol.104.007120 10.1016/j.mito.2008.01.001	http://bigg.ucsd.edu/models/iCHOv1/reactions/DNDPt6m
10	X	X	X	X	YH	DNDPt7m	dATP transport via dADP antiport	dadp_m + datp_c --> dadp_c + datp_m	BALANCED	TRANSPORT, MITOCHONDRIAL			100769919	100769919	100769919	2.00	CH protein inferred from homology. From human ortholog: Previously identified as the mitochondrial deoxyribonucleotide carrier 10.1073/pnas.031430998 Other experiments later demonstrated that SLC25A19 is a thiamine diphosphate transporter and not a mitochondrial deoxyribonucleotide carrier 10.1124/mol.104.007120 and 10.1016/j.mito.2008.01.001	https://www.uniprot.org/uniprotkb/G3GTE5/entry https://www.uniprot.org/uniprotkb/Q9HC21/entry 10.1073/pnas.031430998 10.1124/mol.104.007120 10.1016/j.mito.2008.01.001	http://bigg.ucsd.edu/models/iCHOv1/reactions/DNDPt7m
10	X	X	X	X	YH	DNDPt8m	dADP transport via dUDP antiport	dadp_c + dudp_m <=> dadp_m + dudp_c	BALANCED	TRANSPORT, MITOCHONDRIAL			100769919	100769919	100769919	2.00	CH protein inferred from homology. From human ortholog: Previously identified as the mitochondrial deoxyribonucleotide carrier 10.1073/pnas.031430998 Other experiments later demonstrated that SLC25A19 is a thiamine diphosphate transporter and not a mitochondrial deoxyribonucleotide carrier 10.1124/mol.104.007120 and 10.1016/j.mito.2008.01.001	https://www.uniprot.org/uniprotkb/G3GTE5/entry https://www.uniprot.org/uniprotkb/Q9HC21/entry 10.1073/pnas.031430998 10.1124/mol.104.007120 10.1016/j.mito.2008.01.001	http://bigg.ucsd.edu/models/iCHOv1/reactions/DNDPt8m
10	X	X	X	X	YH	DNDPt9m	dADP transport via dTDP antiport	dadp_c + dtdp_m <=> dadp_m + dtdp_c	BALANCED	TRANSPORT, MITOCHONDRIAL			100769919	100769919	100769919	2.00	CH protein inferred from homology. From human ortholog: Previously identified as the mitochondrial deoxyribonucleotide carrier 10.1073/pnas.031430998 Other experiments later demonstrated that SLC25A19 is a thiamine diphosphate transporter and not a mitochondrial deoxyribonucleotide carrier 10.1124/mol.104.007120 and 10.1016/j.mito.2008.01.001	https://www.uniprot.org/uniprotkb/G3GTE5/entry https://www.uniprot.org/uniprotkb/Q9HC21/entry 10.1073/pnas.031430998 10.1124/mol.104.007120 10.1016/j.mito.2008.01.001	http://bigg.ucsd.edu/models/iCHOv1/reactions/DNDPt9m
10	X	X	X	X	Pre-check	DTTPtm	transport of dTTP into mitochondria	dttp_c --> dttp_m	BALANCED	TRANSPORT, MITOCHONDRIAL						1.00			http://bigg.ucsd.edu/universal/reactions/DTTPtm
10	-	X	-	-	YH	EDRxns037	EDRxns037	C04849_m <=> C04849_e	BALANCED	TRANSPORT, MITOCHONDRIAL					100774950	1.00	No information in literature regarding (5z,9e,14z)-(8xi,11r,12s)-11,12-epoxy-8-hydroxyicosa-5,9,14-trienoate transport. 100774950(SLC27A1) Mediates the import of long-chain fatty acids (LCFA) into the cell by facilitating their transport at the plasma membrane (PubMed:12556534, PubMed:20530735, PubMed:21395585, PubMed:28178239).
10	X	X	X	X	Pre-check	FADtm	Transport of fad into mitochondria	fad_c <=> fad_m	BALANCED	TRANSPORT, MITOCHONDRIAL						1.00			http://bigg.ucsd.edu/models/iCHOv1/reactions/FADtm
10	X	X	X	X	Pre-check	FALDtm	formaldehyde transport via diffusion (mitochondrial)	fald_m <=> fald_c	BALANCED	TRANSPORT, MITOCHONDRIAL						1.00			http://bigg.ucsd.edu/models/iCHOv1/reactions/FALDtm
10	X	X	X	X	YH	FE2tm	iron (II) transport	fe2_c + h_c --> fe2_m + h_m	BALANCED	TRANSPORT, MITOCHONDRIAL			100772406 or 100753159		100772406 or 100753159	3.00	100772406(Slc25a37), 100753159(Slc25a28) CHO protein inferred from homology. SLC25A37 is mitochondrial iron transporter that specifically mediates iron uptake in developing erythroid cells, thereby playing an essential role in heme biosynthesis.[PMID: 35513392]	https://www.rhea-db.org/rhea/28486; 10.1038/nbt.1932	http://bigg.ucsd.edu/models/iCHOv1/reactions/FE2tm
10	-	-	X	-	YH	FE3tm	iron (III) transport	fe3_c + h_c --> fe3_m + h_m	BALANCED	TRANSPORT, MITOCHONDRIAL					100689395	3.00	100689395(Tfrc) maps to 7037 human, Evidence of CHO protein at transcript level. Cellular uptake of iron occurs via receptor-mediated endocytosis of ligand-occupied transferrin receptor into specialized endosomes (PubMed:26214738). PMID: 33424553 shows Ferric iron (Fe 3+ ) is transported into cells via binding to transferrin receptor (TfR) and subsequent endocytosis.	PMID:26214738; PMID:33424553
10	X	X	X	X	Pre-check	FORt2m	formate mitochondrial transport	for_m <=> for_c	BALANCED	TRANSPORT, MITOCHONDRIAL						1.00			http://bigg.ucsd.edu/universal/reactions/FORt2m
10	X	X	X	X	JEM	FUMSO3tm	Fumarate:sulfite antiport, mitochondrial	fum_c + so3_m <=> fum_m + so3_c	BALANCED	TRANSPORT, MITOCHONDRIAL	100766192	(100766192)	100766192	100766192	100766192	3.00	100766192 (Slc25a10) located in mitochondrial membrane solute carrier family 25 member 10 The carrier transports malate, succinate, malonate, Pi, Sulfite, sulfate and thiosulfate by electroneutral antiport mechanism in rat liver mitochondria	10.1016/j.bbamcr.2016.03.007 10.1111/j.1432-1033.1971.tb01515.x	http://bigg.ucsd.edu/models/iCHOv1/reactions/FUMSO3tm
10	X	X	X	X	JEM	FUMSO4tm	Fumarate:sulfate antiport, mitochondrial	fum_c + so4_m <=> fum_m + so4_c	BALANCED	TRANSPORT, MITOCHONDRIAL	100766192	(100766192)	100766192	100766192	100766192	3.00	100766192 (Slc25a10) located in mitochondrial membrane solute carrier family 25 member 10 The carrier transports malate, succinate, malonate, Pi, Sulfite, sulfate and thiosulfate by electroneutral antiport mechanism in rat liver mitochondria	10.1016/j.bbamcr.2016.03.007 10.1111/j.1432-1033.1971.tb01515.x	http://bigg.ucsd.edu/models/iCHOv1/reactions/FUMSO4tm
10	X	X	X	X	JEM	FUMtm	fumarate transport, mitochondrial	fum_c + pi_m <=> fum_m + pi_c	BALANCED	TRANSPORT, MITOCHONDRIAL	100766192	(100766192)	100766192	100766192	100766192	3.00	100766192 (Slc25a10) located in mitochondrial membrane solute carrier family 25 member 10 The carrier transports malate, succinate, malonate, Pi, Sulfite, sulfate and thiosulfate by electroneutral antiport mechanism in rat liver mitochondria	10.1016/j.bbamcr.2016.03.007 10.1111/j.1432-1033.1971.tb01515.x	http://bigg.ucsd.edu/models/iCHOv1/reactions/FUMtm
10	X	X	X	X	JEM	FUMTSULtm	Fumarate:thiosulfate antiport, mitochondrial	fum_c + tsul_m <=> fum_m + tsul_c	BALANCED	TRANSPORT, MITOCHONDRIAL	100766192	(100766192)	100766192	100766192	100766192	3.00	100766192 (Slc25a10) located in mitochondrial membrane solute carrier family 25 member 10 The carrier transports malate, succinate, malonate, Pi, Sulfite, sulfate and thiosulfate by electroneutral antiport mechanism in rat liver mitochondria	10.1016/j.bbamcr.2016.03.007 10.1111/j.1432-1033.1971.tb01515.x	http://bigg.ucsd.edu/models/iCHOv1/reactions/FUMTSULtm
10	X	X	X	X	Pre-check	DNADtn	dNAD transport, nuclear trhough pore	dnad_c <=> dnad_n	BALANCED	TRANSPORT, NUCLEAR						1.00			http://bigg.ucsd.edu/models/iCHOv1/reactions/DNADtn
10	X	X	X	X	Pre-check	DTDPtn	dTDP nuclear transport	dtdp_c <=> dtdp_n	BALANCED	TRANSPORT, NUCLEAR						1.00			http://bigg.ucsd.edu/models/iCHOv1/reactions/DTDPtn
10	X	X	X	X	NJT	DTTPtn	dTTP diffusion in nucleus	dttp_c <=> dttp_n	BALANCED	TRANSPORT, NUCLEAR						1.00	No information in literature regarding deoxynucleotide transport in nucleus, only in mitochondria		http://bigg.ucsd.edu/models/iCHOv1/reactions/DTTPtn
10	X	X	X	X	Pre-check	DUDPtn	dUDP nuclear transport	dudp_c <=> dudp_n	BALANCED	TRANSPORT, NUCLEAR						1.00			http://bigg.ucsd.edu/models/iCHOv1/reactions/DUDPtn
10	X	X	X	X	Pre-check	DUMPtn	dUMP nuclear transport	dump_c <=> dump_n	BALANCED	TRANSPORT, NUCLEAR						1.00			http://bigg.ucsd.edu/models/iCHOv1/reactions/DUMPtn
10	X	X	X	X	Pre-check	DURItn	deoxyuridine transport in nucleus	duri_c <=> duri_n	BALANCED	TRANSPORT, NUCLEAR						1.00			http://bigg.ucsd.edu/models/iCHOv1/reactions/DURItn
10	-	X	-	-	YH	EDRxns039	EDRxns039	C04849_n <=> C04849_e	BALANCED	TRANSPORT, NUCLEAR					100774950	1.00	No information in literature regarding (5z,9e,14z)-(8xi,11r,12s)-11,12-epoxy-8-hydroxyicosa-5,9,14-trienoate transport. 100774950(SLC27A1) Mediates the import of long-chain fatty acids (LCFA) into the cell by facilitating their transport at the plasma membrane (PubMed:12556534, PubMed:20530735, PubMed:21395585, PubMed:28178239).
10	X	X	X	X	Pre-check	FORtrn	Formate transport, nuclear	for_c <=> for_n	BALANCED	TRANSPORT, NUCLEAR						1.00			http://bigg.ucsd.edu/models/iCHOv1/reactions/FORtrn
10	-	-	X	-	YH	DMNONCOAtcx	Sterol carrier protein 2	atp_c + dmnoncoa_c + h2o_c <=> adp_c + dmnoncoa_x + h_c + pi_c	BALANCED	TRANSPORT, PEROXISOMAL						1.00	No GPR. Using 'Sterol carrier protein 2' from reaction name, human ortholog and CH does not have this reaction. Reaction is not on rhea using CHEBI id.	https://www.uniprot.org/uniprotkb/P22307/entry; https://www.uniprot.org/uniprotkb/G3GW11/entry; https://www.rhea-db.org/rhea?query=CHEBI%3A63856
10	-	-	-	X	YH	DOCO13ECOAtxc	Transport of 13-Docosenoylcoa into Peroxisomes	atp_c + doco13ecoa_c + h2o_c --> adp_c + doco13ecoa_x + h_c + pi_c	BALANCED	TRANSPORT, PEROXISOMAL				100769988 and 100758232	100769988 and 100758232	2.00	100769988(Abcd1) 100758232(Abcd2) inolved in transport of very long-chain acyl-CoA into peroxisomes. Existence in CHO inferred from homology.	https://www.rhea-db.org/rhea/67092; https://www.rhea-db.org/rhea/67080; 10.1038/s41598-021-81949-3	http://bigg.ucsd.edu/universal/reactions/DOCO13ECOAtxc
10	-	X	-	-	YH	EDRxns038	EDRxns038	C04849_x <=> C04849_e	BALANCED	TRANSPORT, PEROXISOMAL					100774950	1.00	No information in literature regarding (5z,9e,14z)-(8xi,11r,12s)-11,12-epoxy-8-hydroxyicosa-5,9,14-trienoate transport. 100774950(SLC27A1) Mediates the import of long-chain fatty acids (LCFA) into the cell by facilitating their transport at the plasma membrane (PubMed:12556534, PubMed:20530735, PubMed:21395585, PubMed:28178239).
10	-	-	X	-	YH	EICOSTETCOAtcx	fatty acid intracellular transport	atp_c + eicostetcoa_c + h2o_c --> adp_c + eicostetcoa_x + h_c + pi_c	BALANCED	TRANSPORT, PEROXISOMAL					100769988 and 100758232	2.00	100769988(ABCD1) 100758232(Abcd2) protein existence inferred from homology. ATP-dependent transporter of the ATP-binding cassette (ABC) family involved in the transport of very long chain fatty acid (VLCFA)-CoA from the cytosol to the peroxisome lumen (PubMed:11248239, PubMed:15682271, PubMed:16946495, PubMed:18757502, PubMed:21145416, PubMed:23671276, PubMed:29397936, PubMed:33500543). Rewritten the reaction and attributes from bidirectional to be left-to-right.	https://www.rhea-db.org/rhea/67080
10	X	X	X	X	Pre-check	ETOHtx	ethanol reversible peroxisomal transport	etoh_c <=> etoh_x	BALANCED	TRANSPORT, PEROXISOMAL						1.00			http://bigg.ucsd.edu/models/iCHOv1/reactions/ETOHtx
10	X	X	X	X	Pre-check	FADH2tx	FADH2 transporter, peroxisomal	fadh2_c <=> fadh2_x	BALANCED	TRANSPORT, PEROXISOMAL						1.00			http://bigg.ucsd.edu/models/iCHOv1/reactions/FADH2tx
10	X	X	X	X	NJT	FADtx	FAD transporter, peroxisomal	fad_c <=> fad_x	BALANCED	TRANSPORT, PEROXISOMAL			100765307		100765307	1.00	Slc25a17 (100765307) annotated as peroxisomal protein in mice, in humans it is known to transport different cofactors (CoA, FAD, FMN, AMP, ADP) as counter-exchange mechanism [PMID: 22185573]	10.1042/BJ20111420	http://bigg.ucsd.edu/models/iCHOv1/reactions/FADtx
10	X	X	X	X	Pre-check	FORMCOAtx	formyl coa transport	formcoa_x <=> formcoa_c	BALANCED	TRANSPORT, PEROXISOMAL						1.00			http://bigg.ucsd.edu/models/iCHOv1/reactions/FORMCOAtx
10	X	X	X	X	Pre-check	FRDPtc	lipid, flip-flop intracellular transport	frdp_x <=> frdp_c	BALANCED	TRANSPORT, PEROXISOMAL						1.00			http://bigg.ucsd.edu/models/iCHOv1/reactions/FRDPtc
10	X	X	X	X	Pre-check	FRDPtr	lipid, flip-flop intracellular transport	frdp_x <=> frdp_r	BALANCED	TRANSPORT, PEROXISOMAL						1.00			http://bigg.ucsd.edu/models/iCHOv1/reactions/FRDPtr
10	-	X	-	-	YH	GAUGEEx9	GAUGEEx9	grdp_x <=> grdp_c	BALANCED	TRANSPORT, PEROXISOMAL						1.00	No information available in the literature about this transport reaction.
10	X	X	X	X	NJT	GCHOLAtx	bile acid intracellular transport	gchola_x <=> gchola_c	BALANCED	TRANSPORT, PEROXISOMAL						1.00	No information in literature about this reaction		http://bigg.ucsd.edu/models/iCHOv1/reactions/GCHOLAtx
11	-	-	-	X	AR	HC02220c	Formation of Sulfochenodeoxycholate	C02528_c + paps_c --> HC02220_c + h_c + pap_c	UNBALANCED	BILE ACID SYNTHESIS				100753164	100753164	2.00	LOC100753164 (bile salt sulfotransferase 1-like) is mapped to SULT2A1 (Sulfotransferase 2A1) that utilizes 3'-phospho-5'-adenylyl sulfate (PAPS) as sulfonate donor to catalyze the sulfonation of steroids and bile acids in the liver and adrenal glands	PMID: 2268288; PMID: 21187059	http://bigg.ucsd.edu/universal/reactions/HC02220c
11	-	-	-	X	basic tier 1 (Recon3DRxns)	HMR_0006	VLDL Degradation - Lipoprotein Lipase	M03147_e --> M03146_e + 10385.0 tag_cho_e	BALANCED	PROTEIN DEGRADATION				100767455 or 100765125 or 100689057 or 100689041 or 100769391 or 100689191 or 100759460	100767455 or 100765125 or 100689057 or 100689041 or 100769391 or 100689191 or 100759460	1.10
11	-	-	X	-	AR	GDPFUCtr	GDPFuc ER transport via GMP antiport	gdpfuc_c + gmp_r <=> gdpfuc_r + gmp_c	BALANCED	TRANSPORT, ENDOPLASMIC RETICULAR						1.00	No evidence of existence of such reaction but need for rxns GDPFPOFTr
11	-	-	X	-	Pre-check	GDPtr	GDP cytosol - ER transport	gdp_c <=> gdp_r	BALANCED	TRANSPORT, ENDOPLASMIC RETICULAR						1.00
11	X	X	X	X	Pre-check	GLACter	D-glucurono-6,3-lactone transport, endoplasmic reticulum	glac_c <=> glac_r	BALANCED	TRANSPORT, ENDOPLASMIC RETICULAR						1.00			http://bigg.ucsd.edu/models/iCHOv1/reactions/GLACter
11	X	X	X	X	Pre-check	GLCter	glucose transport, endoplasmic reticulum	glc_D_c <=> glc_D_r	BALANCED	TRANSPORT, ENDOPLASMIC RETICULAR						1.00			http://bigg.ucsd.edu/models/iCHOv1/reactions/GLCter
11	X	X	X	X	Pre-check	GLCURter	glucuronate transport, endoplasmic reticulum	glcur_c --> glcur_r	BALANCED	TRANSPORT, ENDOPLASMIC RETICULAR						1.00			http://bigg.ucsd.edu/models/iCHOv1/reactions/GLCURter
11	X	X	X	X	Pre-check	GLUtr	intracellular transport	glu_L_c <=> glu_L_r	BALANCED	TRANSPORT, ENDOPLASMIC RETICULAR						1.00			http://bigg.ucsd.edu/models/iCHOv1/reactions/GLUtr
11	-	-	X	-	Pre-check	GMPtr	GMP transport (ER)	gmp_c <=> gmp_r	BALANCED	TRANSPORT, ENDOPLASMIC RETICULAR						1.00
11	X	X	X	X	Pre-check	GTHRDtr	glutathione transport via diffusion	gthrd_c <=> gthrd_r	BALANCED	TRANSPORT, ENDOPLASMIC RETICULAR						1.00			http://bigg.ucsd.edu/models/iCHOv1/reactions/GTHRDtr
11	X	X	X	X	Pre-check	GULLACter	gulonolactone endoplasmic reticular transport	gullac_c --> gullac_r	BALANCED	TRANSPORT, ENDOPLASMIC RETICULAR						1.00			http://bigg.ucsd.edu/models/iCHOv1/reactions/GULLACter
11	X	X	X	X	Pre-check	GULNter	L-gulonate endoplasmic reticular export	guln_r --> guln_c	BALANCED	TRANSPORT, ENDOPLASMIC RETICULAR						1.00			http://bigg.ucsd.edu/models/iCHOv1/reactions/GULNter
11	X	X	X	-	Pre-check	H2O2ter	Hydrogen peroxide transport, endoplasmic reticulum	h2o2_c <=> h2o2_r	BALANCED	TRANSPORT, ENDOPLASMIC RETICULAR						1.00			http://bigg.ucsd.edu/models/iCHOv1/reactions/H2O2ter
11	X	X	X	X	AR	H2Oter	H2O endoplasmic reticulum transport	h2o_c <=> h2o_r	BALANCED	TRANSPORT, ENDOPLASMIC RETICULAR	100773918 or 100768567	(100773918) or (100768567)	100773918 or 100768567		100773918 or 100768567	2.00	Aqp5/100773918 and Aqp11/100768567 are channel proteins that facilitates the transport of water - shown to be present in the ER( protein existence inferrred from homology)	PMID:8621489, PMID:18768791; PMID: 24845055; PMID: 31546170;PMID: 16107722, PMID: 24918044; PMID: 21118806 ;PMID: 23326416	http://bigg.ucsd.edu/models/iCHOv1/reactions/H2Oter
11	X	X	X	X	Pre-check	HDCAter	palmitate ER export	hdca_r <=> hdca_c	BALANCED	TRANSPORT, ENDOPLASMIC RETICULAR						1.00			http://bigg.ucsd.edu/models/iCHOv1/reactions/HDCAter
11	X	X	X	X	Pre-check	HESTRATRIOLtr	hydroxylated estrogen derivative transport	hestratriol_c <=> hestratriol_r	BALANCED	TRANSPORT, ENDOPLASMIC RETICULAR						1.00			http://bigg.ucsd.edu/models/iCHOv1/reactions/HESTRATRIOLtr
11	-	-	X	-	Pre-check	HEXCCOAtr	fatty acyl-CoA transport via diffusion	hexccoa_r <=> hexccoa_c	BALANCED	TRANSPORT, ENDOPLASMIC RETICULAR						1.00
11	X	X	X	X	Pre-check	GLCMter	glucose efflux from endoplasmic reticulum via membrane vesicle	glc_D_r --> glc_D_e	BALANCED	TRANSPORT, EXTRACELLULAR						1.00	Compensation for insufficient constraints		http://bigg.ucsd.edu/models/iCHOv1/reactions/GLCMter
11	-	-	X	X	AR	GLCNte	Gluconate transport	glcn_c <=> glcn_e	BALANCED	TRANSPORT, EXTRACELLULAR					100767475	3.00	SLC26A7 Acts as an anion channel mediating the transport of gluconate. Evidence of existence at protein level for humans	https://www.rhea-db.org/rhea/76139; PMID: 15591059	http://bigg.ucsd.edu/universal/reactions/GLCNte
11	-	-	-	X	AR	GLCRt1	Transport by Glut-5 Transporter into Extracellular Space	glcr_e + h_c <=> glcr_c + h_e	BALANCED	TRANSPORT, EXTRACELLULAR						1.00	GudP is a gene existing in E. coli that probably encodes for a glucarate transporter - no evidence of that such reaction exist in CHO	https://www.rhea-db.org/rhea/28474; PMID: 10762278; PMID: 9772162	http://bigg.ucsd.edu/universal/reactions/GLCRt1
11	X	X	X	X	AR	GLCt1r	glucose transport (uniport), cytosolic	glc_D_e --> glc_D_c	BALANCED	TRANSPORT, EXTRACELLULAR	100753506 or 100750908 or 100770570 or 100766656 or 100769228 or 100773299 or 100761956 or 100752981 or 100774864 or 100769616	(100753506) or (100750908) or (100770570) or (100766656) or (100769228) or (100773299) or (100761956) or (100752981) or (100774864) or (100769616)	100753506 or 100750908 or 100770570 or 100766656 or 100769228 or 100773299 or 100761956 or 100752981 or 100774864 or 100769616	h66035 or 100766656 or 100769616 or 100753506 or 100769228 or 100761956 or 100750908 or 100773299 or 100752981 or h144195 or h6515 or 100774864	100753506 or 100750908 or 100770570 or 100766656 or 100769228 or 100773299 or 100761956 or 100752981 or 100774864 or 100769616	4.00	in GPR_Recon3D h66035/SLC2A11, h144195/SLC2A14 and h6515/SLC2A3 do not have ortholog in CHO - 100753506/SLC2A1/Glut1 ; 100750908/Slc2a2/Glut2; 100770570/Slc2a3/Glut3 ; 100766656 /Slc2a4/Glut4 ; 100769228/Slc2a6/Glut6/Glut9 ; 100773299/Slc2a7/Glut7 ; 100761956/Slc2a8/Glut8 ; 100752981/Slc2a9/Glut9 ; 100774864/Slc2a10/Glut10 ; 100769616/Slc2a12/Glut12 -Unidirectional transporters -	https://www.rhea-db.org/rhea/60376; PMID: 37000947; PMID: 35739198; PMID: 36979475; PMID: 33482226; PMID: 34968468; PMID: 36077188; PMID: 18460594; PMID: 22822162; PMID: 16293642;PMID: 24227476;PMID: 31473905	http://bigg.ucsd.edu/models/iCHOv1/reactions/GLCt1
11	X	X	X	-	AR	GLCt2r	glucose transport in via proton symport, cytosolic	glc_D_e + h_e <=> glc_D_c + h_c	BALANCED	TRANSPORT, EXTRACELLULAR	100767281	(100767281)	100767281 or 100750542		100750542	4.00	Slc5a1 Gene (100767281) associated protein is a sodium/glucose cotransporter - then should not be associated with this reaction. However gene ID 100750542 (LOC100750542) is listed as a proton associated sugar transporter. Also known as SLC45A1 in human, where it is described as H+/sugar symporter with evidence of the protein existence at the protein level. Note that the directionality of this reaction is undefined but in https://modelseed.org/biochem/reactions/rxn05573 the reaction is listed as bidirectionnal then I modified it here and changed the bounds + reversibility flag in the attributes sheet.	PMID: 28434495 ; https://www.rhea-db.org/rhea/69556	http://bigg.ucsd.edu/models/iCHOv1/reactions/GLCt2
11	X	X	X	X	AR	GLCt4	glucose transport via sodium symport, cytosolic	glc_D_e + na1_e <=> glc_D_c + na1_c	BALANCED	TRANSPORT, EXTRACELLULAR	100770888 or 100759273 or 100758999 or 100750825	(100770888) or (100759273) or (100758999) or (100750825)	100770888 or 100759273 or 100758999 or 100750825	100758893 or h6526 or 100770888 or 100750825 or 100760313 or 100758999	100770888 or 100758999 or 100750825	4.00	100770888/slc5a2 (evidence at protein level - https://www.rhea-db.org/rhea/70571) ; 100758999/slc5a9 (evidence at protein level - https://www.rhea-db.org/rhea/75475) ; 100750825/slc5a10 (evidence at protein level -https://www.uniprot.org/uniprotkb/A0PJK1/entry). I removed the gene 100759273/slc5a3 from the GPR as it is a myo-inositol/Na transporter (https://www.uniprot.org/uniprotkb/P53794/entry)	PMID: 20980548; PMID: 28592437;PMID: 15607332	http://bigg.ucsd.edu/models/iCHOv1/reactions/GLCt4
11	X	X	X	-	AR	GLCt4_2	glucose transport via sodium symport, cytosolic	glc_D_e + 2.0 na1_e <=> glc_D_c + 2.0 na1_c	BALANCED	TRANSPORT, EXTRACELLULAR	100767281 or 100770888	(100767281) or (100770888)	100767281 or 100770888		100767281	4.00	100767281/slc5a1 maps to 6523 (Human) and 100770888/slc5a2 maps to 6524 (Human), both of which is a solute carrier family 5 (sodium/glucose cotransporter). slc5a1 with has a 2 Na+:1 D-Glc stoichiometry in human (https://www.rhea-db.org/rhea/70495) while 100770888/slc5a2 is associated with only 1Na (https://www.rhea-db.org/rhea/70571). We therefore removed 100770888/slc5a2 from the list of genes. The existence of the protein is demonstrated in human and mouse.	PMID: 23714218, PMID: 24191006; PMID:23506865; https://www.rhea-db.org/rhea/70495	http://bigg.ucsd.edu/models/iCHOv1/reactions/GLCt4_2
11	X	X	X	X	AR	GLNALANaEx	L-alanine/L-glutamine Na-dependent exchange (Gln-L in)	ala_L_c + gln_L_e + na1_e --> ala_L_e + gln_L_c + na1_c	BALANCED	TRANSPORT, EXTRACELLULAR	100763902	(100763902)	100763902	100763902	100763902	3.00	100763902 maps to 6510 (SLC1A5) - Neutral amino acid transporter - protein existence in CHO inferred from homology	PMID: 14530974 ;PMID: 34647520;PMID: 30234109	http://bigg.ucsd.edu/models/iCHOv1/reactions/GLNALANaEx
11	-	-	-	X	AR	GLNASNGLNt	Transport of GlnAsnGln, Extracellular	glnasngln_e + h_e <=> glnasngln_c + h_c	BALANCED	TRANSPORT, EXTRACELLULAR				100760826 or 100766001	100760826 or 100766001	2.00	100760826/Slc15a1/pept1 and 100766001/Slc15a2/pept2 are electrogenic proton-coupled amino-acid transporter that transports oligopeptides of 2 to 4 amino acids with a preference for dipeptides. Protein existence inferred from homology -in human: cloned and demonstrated functionality	https://www.rhea-db.org/rhea/64392; PMID: 11004485 ; PMID: 26320580;PMID: 7756356	http://bigg.ucsd.edu/universal/reactions/GLNASNGLNt
11	X	X	X	X	AR	GLNASNNaEx	L-glutamine/L-asparagine Na-dependent exchange (Gln-L in)	asn_L_c + gln_L_e + na1_e --> asn_L_e + gln_L_c + na1_c	BALANCED	TRANSPORT, EXTRACELLULAR	100763902	(100763902)	100763902	100763902	100763902	3.00	100763902 maps to 6510 (SLC1A5) - Neutral amino acid transporter - protein existence in CHO inferred from homology	https://www.rhea-db.org/rhea/70859; PMID: 14530974 ;PMID: 34647520;PMID: 30234109	http://bigg.ucsd.edu/models/iCHOv1/reactions/GLNASNNaEx
11	X	X	X	X	AR	GLNCYSNaEx	L-cysteine/L-glutamine Na-dependent exchange (Gln-L in)	cys_L_c + gln_L_e + na1_e --> cys_L_e + gln_L_c + na1_c	BALANCED	TRANSPORT, EXTRACELLULAR	100763902	(100763902)	100763902	100763902	100763902	3.00	100763902 maps to 6510 (SLC1A5) - Neutral amino acid transporter - protein existence in CHO inferred from homology	PMID: 14530974 ;PMID: 34647520;PMID: 30234109	http://bigg.ucsd.edu/models/iCHOv1/reactions/GLNCYSNaEx
11	-	-	-	X	AR	GLNHISHISt	Transport of GlnHisHis, Extracellular	glnhishis_e + h_e <=> glnhishis_c + h_c	BALANCED	TRANSPORT, EXTRACELLULAR				100760826 or 100766001	100760826 or 100766001	2.00	100760826/Slc15a1/pept1 and 100766001/Slc15a2/pept2 are electrogenic proton-coupled amino-acid transporter that transports oligopeptides of 2 to 4 amino acids with a preference for dipeptides. Protein existence inferred from homology -in human: cloned and demonstrated functionality	https://www.rhea-db.org/rhea/64392; PMID: 11004485 ; PMID: 26320580;PMID: 7756356	http://bigg.ucsd.edu/universal/reactions/GLNHISHISt
11	-	-	-	X	AR	GLNHISLYSt	Transport of GlnHisLys, Extracellular	glnhislys_e + h_e <=> glnhislys_c + h_c	BALANCED	TRANSPORT, EXTRACELLULAR				100760826 or 100766001	100760826 or 100766001	2.00	100760826/Slc15a1/pept1 and 100766001/Slc15a2/pept2 are electrogenic proton-coupled amino-acid transporter that transports oligopeptides of 2 to 4 amino acids with a preference for dipeptides. Protein existence inferred from homology -in human: cloned and demonstrated functionality	https://www.rhea-db.org/rhea/64392; PMID: 11004485 ; PMID: 26320580;PMID: 7756356	http://bigg.ucsd.edu/universal/reactions/GLNHISLYSt
11	-	-	-	X	AR	GLNLYSLYSt	Transport of GlnLysLys, Extracellular	glnlyslys_e + h_e <=> glnlyslys_c + h_c	BALANCED	TRANSPORT, EXTRACELLULAR				100760826 or 100766001	100760826 or 100766001	2.00	100760826/Slc15a1/pept1 and 100766001/Slc15a2/pept2 are electrogenic proton-coupled amino-acid transporter that transports oligopeptides of 2 to 4 amino acids with a preference for dipeptides. Protein existence inferred from homology -in human: cloned and demonstrated functionality	https://www.rhea-db.org/rhea/64392; PMID: 11004485 ; PMID: 26320580;PMID: 7756356	http://bigg.ucsd.edu/universal/reactions/GLNLYSLYSt
11	-	-	-	X	AR	GLNLYSTRPt	Transport of GlnLysTrp, Extracellular	glnlystrp_e + h_e <=> glnlystrp_c + h_c	BALANCED	TRANSPORT, EXTRACELLULAR				100760826 or 100766001	100760826 or 100766001	2.00	100760826/Slc15a1/pept1 and 100766001/Slc15a2/pept2 are electrogenic proton-coupled amino-acid transporter that transports oligopeptides of 2 to 4 amino acids with a preference for dipeptides. Protein existence inferred from homology -in human: cloned and demonstrated functionality	https://www.rhea-db.org/rhea/64392; PMID: 11004485 ; PMID: 26320580;PMID: 7756356	http://bigg.ucsd.edu/universal/reactions/GLNLYSTRPt
11	-	-	-	X	AR	GLNPROGLUt	Transport of GlnProGlu, Extracellular	glnproglu_e + h_e <=> glnproglu_c + h_c	BALANCED	TRANSPORT, EXTRACELLULAR				100760826 or 100766001	100760826 or 100766001	2.00	100760826/Slc15a1/pept1 and 100766001/Slc15a2/pept2 are electrogenic proton-coupled amino-acid transporter that transports oligopeptides of 2 to 4 amino acids with a preference for dipeptides. Protein existence inferred from homology -in human: cloned and demonstrated functionality	https://www.rhea-db.org/rhea/64392; PMID: 11004485 ; PMID: 26320580;PMID: 7756356	http://bigg.ucsd.edu/universal/reactions/GLNPROGLUt
11	X	X	X	X	AR	GLNSERNaEx	L-serine/L-glutamine Na-dependent exchange (Gln-L in)	gln_L_e + na1_e + ser_L_c --> gln_L_c + na1_c + ser_L_e	BALANCED	TRANSPORT, EXTRACELLULAR	100763902	(100763902)	100763902	100763902	100763902	3.00	100763902 maps to 6510 (SLC1A5) - Neutral amino acid transporter - protein existence in CHO inferred from homology	https://www.rhea-db.org/rhea/70855;PMID: 14530974 ;PMID: 34647520;PMID: 30234109	http://bigg.ucsd.edu/models/iCHOv1/reactions/GLNSERNaEx
11	X	X	X	X	AR	GLNt4	L-glutamine transport via sodium symport	gln_L_e + na1_e --> gln_L_c + na1_c	BALANCED	TRANSPORT, EXTRACELLULAR	100769511 or 100689188 or 100769795 or 100751194 or 100758864 or 100769158 or 100762871 or 100762288	(100769511) or (100689188) or (100769795) or (100751194) or (100758864) or (100769158) or (100762871) or (100762288)	100769511 or 100689188 or 100769795 or 100751194 or 100758864 or 100769158 or 100762871 or 100762288	100769511 or 100751194 or 100689188 or 100769795 or (100762288 and 100772257) or (100762288 and 100772552)	100769511 or 100689188 or 100769795	2.00	100769511/slc38a1, 100689188/slc38a2, and 100769795/Slc38a4 are sodium-coupled neutral amino acid transporter. Symporter that cotransports short-chain neutral amino acids and sodium ions from the extraccellular to the intracellular side of the cell membrane. Justification for gene removal from GPR : 100761450/Slc6a5(rhea:70695), 100774471/Slc6a9 (rhea:70691), 100751194/Slc6a14 (Rhea 71283) and 100762871/Slc6a18 (Rhea 70691) are associated with different stoechiometry and or are couple Na and Cl dependent. Attention - 100758864/Slc6a15 and 100769158/Slc6a17 are also associated with Na symport of neutral AA but the directionality is not known ( Note that 100769158/Slc6a17 is not known to transport cysteine). Same for 100762288/Slc6a19 as been shown to be regulated by 100772257/Cltrn which plays an important role in amino acid transport by acting as binding partner of amino acid transporters SLC6A18 and SLC6A19 (PubMed:17167413, PubMed:16985211). Protein existence is predicted in CHO or inferred from homology ==> we should add a reaction GLNt4rev (gln_L_e+ na1_e <=> gln_L_c+ na1_c) with GPR [100758864 or (100762288 and 100772552) or (100762288 and 100772257)]	https://www.rhea-db.org/rhea/68236; PubMed:11325958, PubMed:17179157, PubMed:32668809, PubMed:27655909,PubMed:12537539, PubMed:23451088, PubMed:23301202, PubMed:34406367	http://bigg.ucsd.edu/models/iCHOv1/reactions/GLNt4
11	-	-	-	-	AR	GLNt4rev	L-glutamine reversible transport via sodium symport	gln_L_e + na1_e <=> gln_L_c + na1_c	BALANCED	TRANSPORT, EXTRACELLULAR					100758864 or (100762288 and 100772257) or (100762288 and 100772552)	2.00	100758864/Slc6a15 and 100769158/Slc6a17 are also associated with Na symport of neutral AA but the directionality is not known ( Note that 100769158/Slc6a17 is not known to transport glutamine). Same for 100762288/Slc6a19 as been shown to be regulated by 100772257/Cltrn which plays an important role in amino acid transport by acting as binding partner of amino acid transporters SLC6A18 and SLC6A19	PubMed:17167413, PubMed:16985211
11	X	X	X	X	AR	GLNTHRNaEx	L-threonine/L-glutamine Na-dependent exchange (Gln-L in)	gln_L_e + na1_e + thr_L_c --> gln_L_c + na1_c + thr_L_e	BALANCED	TRANSPORT, EXTRACELLULAR	100763902	(100763902)	100763902	100763902	100763902	3.00	100763902 maps to 6510 (SLC1A5) - Neutral amino acid transporter - protein existence in CHO inferred from homology	https://www.rhea-db.org/rhea/70863; PMID: 14530974 ;PMID: 34647520;PMID: 30234109	http://bigg.ucsd.edu/models/iCHOv1/reactions/GLNTHRNaEx
11	X	X	X	X	AR	GLNtN1	Glutamine transport (Na, H coupled)	gln_L_e + h_c + na1_e <=> gln_L_c + h_e + na1_c	BALANCED	TRANSPORT, EXTRACELLULAR	100767098 or 100754504	(100767098) or (100754504)	100767098 or 100754504	100767098 or 100754504	100767098 or 100754504	2.00	Slc38a3 and Slc38a5 encode for symporter that cotransports specific neutral amino acids and sodium ions, coupled to an H+ antiporter activity (PubMed:10823827). Protein existence predicted in CHO	https://www.rhea-db.org/rhea/71127; PMID: 10823827; PMID: 11243884	http://bigg.ucsd.edu/models/iCHOv1/reactions/GLNtN1
11	-	-	-	X	AR	GLNTRPGLUt	Transport of GlnTrpGlu, Extracellular	glntrpglu_e + h_e <=> glntrpglu_c + h_c	BALANCED	TRANSPORT, EXTRACELLULAR				100760826 or 100766001	100760826 or 100766001	2.00	100760826/Slc15a1/pept1 and 100766001/Slc15a2/pept2 are electrogenic proton-coupled amino-acid transporter that transports oligopeptides of 2 to 4 amino acids with a preference for dipeptides. Protein existence inferred from homology -in human: cloned and demonstrated functionality	https://www.rhea-db.org/rhea/64392; PMID: 11004485 ; PMID: 26320580;PMID: 7756356	http://bigg.ucsd.edu/universal/reactions/GLNTRPGLUt
11	-	-	-	X	AR	GLNTYRLEUt	Transport of GlntyrLeu, Extracellular	glntyrleu_e + h_e <=> glntyrleu_c + h_c	BALANCED	TRANSPORT, EXTRACELLULAR				100760826 or 100766001	100760826 or 100766001	2.00	100760826/Slc15a1/pept1 and 100766001/Slc15a2/pept2 are electrogenic proton-coupled amino-acid transporter that transports oligopeptides of 2 to 4 amino acids with a preference for dipeptides. Protein existence inferred from homology -in human: cloned and demonstrated functionality	https://www.rhea-db.org/rhea/64392; PMID: 11004485 ; PMID: 26320580;PMID: 7756356	http://bigg.ucsd.edu/universal/reactions/GLNTYRLEUt
11	-	-	-	X	AR	GLUARGLEUt	Transport of GluArgLeu, Extracellular	gluargleu_e + h_e <=> gluargleu_c + h_c	BALANCED	TRANSPORT, EXTRACELLULAR				100760826 or 100766001	100760826 or 100766001	2.00	100760826/Slc15a1/pept1 and 100766001/Slc15a2/pept2 are electrogenic proton-coupled amino-acid transporter that transports oligopeptides of 2 to 4 amino acids with a preference for dipeptides. Protein existence inferred from homology -in human: cloned and demonstrated functionality	https://www.rhea-db.org/rhea/64392; PMID: 11004485 ; PMID: 26320580;PMID: 7756356	http://bigg.ucsd.edu/universal/reactions/GLUARGLEUt
11	-	-	-	X	AR	GLUASNLEUt	Transport of GluAsnLeu, Extracellular	gluasnleu_e + h_e <=> gluasnleu_c + h_c	BALANCED	TRANSPORT, EXTRACELLULAR				100760826 or 100766001	100760826 or 100766001	2.00	100760826/Slc15a1/pept1 and 100766001/Slc15a2/pept2 are electrogenic proton-coupled amino-acid transporter that transports oligopeptides of 2 to 4 amino acids with a preference for dipeptides. Protein existence inferred from homology -in human: cloned and demonstrated functionality	https://www.rhea-db.org/rhea/64392; PMID: 11004485 ; PMID: 26320580;PMID: 7756356	http://bigg.ucsd.edu/universal/reactions/GLUASNLEUt
11	-	-	-	X	AR	GLUGLUt	Transport of GluGlu, Extracellular	gluglu_e + h_e <=> gluglu_c + h_c	BALANCED	TRANSPORT, EXTRACELLULAR				100760826 or 100766001	100760826 or 100766001	2.00	100760826/Slc15a1/pept1 and 100766001/Slc15a2/pept2 are electrogenic proton-coupled amino-acid transporter that transports oligopeptides of 2 to 4 amino acids with a preference for dipeptides. Protein existence inferred from homology -in human: cloned and demonstrated functionality	https://www.rhea-db.org/rhea/64392; PMID: 11004485 ; PMID: 26320580;PMID: 7756356	http://bigg.ucsd.edu/universal/reactions/GLUGLUt
11	-	-	-	X	AR	GLUILELYSt	Transport of GluIleLys, Extracellular	gluilelys_e + h_e <=> gluilelys_c + h_c	BALANCED	TRANSPORT, EXTRACELLULAR				100760826 or 100766001	100760826 or 100766001	2.00	100760826/Slc15a1/pept1 and 100766001/Slc15a2/pept2 are electrogenic proton-coupled amino-acid transporter that transports oligopeptides of 2 to 4 amino acids with a preference for dipeptides. Protein existence inferred from homology -in human: cloned and demonstrated functionality	https://www.rhea-db.org/rhea/64392; PMID: 11004485 ; PMID: 26320580;PMID: 7756356	http://bigg.ucsd.edu/universal/reactions/GLUILELYSt
11	-	-	-	X	AR	GLULEUt	Transport of GluLeu, Extracellular	gluleu_e + h_e <=> gluleu_c + h_c	BALANCED	TRANSPORT, EXTRACELLULAR				100760826 or 100766001	100760826 or 100766001	2.00	100760826/Slc15a1/pept1 and 100766001/Slc15a2/pept2 are electrogenic proton-coupled amino-acid transporter that transports oligopeptides of 2 to 4 amino acids with a preference for dipeptides. Protein existence inferred from homology -in human: cloned and demonstrated functionality	https://www.rhea-db.org/rhea/64392; PMID: 11004485 ; PMID: 26320580;PMID: 7756356	http://bigg.ucsd.edu/universal/reactions/GLULEUt
11	-	-	-	X	AR	GLUMETHISt	Transport of GluMetHis, Extracellular	glumethis_e + h_e <=> glumethis_c + h_c	BALANCED	TRANSPORT, EXTRACELLULAR				100760826 or 100766001	100760826 or 100766001	2.00	100760826/Slc15a1/pept1 and 100766001/Slc15a2/pept2 are electrogenic proton-coupled amino-acid transporter that transports oligopeptides of 2 to 4 amino acids with a preference for dipeptides. Protein existence inferred from homology -in human: cloned and demonstrated functionality	https://www.rhea-db.org/rhea/64392; PMID: 11004485 ; PMID: 26320580;PMID: 7756356	http://bigg.ucsd.edu/universal/reactions/GLUMETHISt
11	-	-	-	X	AR	GLUMETt	Transport of GluMet, Extracellular	glumet_e + h_e <=> glumet_c + h_c	BALANCED	TRANSPORT, EXTRACELLULAR				100760826 or 100766001	100760826 or 100766001	2.00	100760826/Slc15a1/pept1 and 100766001/Slc15a2/pept2 are electrogenic proton-coupled amino-acid transporter that transports oligopeptides of 2 to 4 amino acids with a preference for dipeptides. Protein existence inferred from homology -in human: cloned and demonstrated functionality	https://www.rhea-db.org/rhea/64392; PMID: 11004485 ; PMID: 26320580;PMID: 7756356	http://bigg.ucsd.edu/universal/reactions/GLUMETt
11	X	X	X	X	AR	GLUPROASCT1	glutamate intake by system ASCT-1 transporter	glu_L_e + na1_e + pro_L_c --> glu_L_c + na1_c + pro_L_e	BALANCED	TRANSPORT, EXTRACELLULAR	100689351	(100689351)	100689351	100689351		1.00	Slc1a4/100689351 or ASCT1 is Na+ dependent neutral amino acid transporter known to transport proline (rhea:28967) but not glutamate		http://bigg.ucsd.edu/models/iCHOv1/reactions/GLUPROASCT1
11	X	X	X	X	AR	GLUt6	Glutamate transport via Na, H symport and K antiport	glu_L_e + h_e + k_c + 3.0 na1_e --> glu_L_c + h_c + k_e + 3.0 na1_c	BALANCED	TRANSPORT, EXTRACELLULAR	100760895 or 100752285 or 100689464 or 100770833 or 100767052	(100760895) or (100752285) or (100689464) or (100770833) or (100767052)	100760895 or 100752285 or 100689464 or 100770833 or 100767052	100770833 or 100760895 or 100689464 or 100752285 or 100767052	100760895 or 100752285 or 100689464 or 100770833 or 100767052	3.00	Slc1a1/100760895, Slc1a2/100752285, Slc1a3/100689464, Slc1a6/100770833, and Slc1a7/100767052 sodium-dependent, high-affinity amino acid transporter that mediates the uptake of L-glutamate and also L-aspartate and D-aspartate	rhea/70699; PMID: 7914198; PMID: 7521911; PubMed:8857541, PubMed:26690923, PubMed:33658209	http://bigg.ucsd.edu/models/iCHOv1/reactions/GLUt6
11	-	-	-	X	AR	GLUTAROAT3t	Transport of Glutarate, Extracellular, Antiport	akg_e + glutar_c <=> akg_c + glutar_e	BALANCED	TRANSPORT, EXTRACELLULAR				100756399	100756399	2.00	Slc22a8 /100756399 is a protein involved in the sodium-independent transport and excretion of organic anions, some of which are potentially toxic (predicted protein existence)	rhea/71751;PMID: 14586168	http://bigg.ucsd.edu/universal/reactions/GLUTAROAT3t
11	-	-	-	-	PD	GLUTAROAT3tm	Transport of Glutarate, Mitochondrial	akg_m + glutar_c <=> akg_c + glutar_m	BALANCED	TRANSPORT, MITOCHONDRIAL				100756399	100756399	2.00	Slc22a8 /100756399 is a protein involved in the sodium-independent transport and excretion of organic anions, some of which are potentially toxic (predicted protein existence)	rhea/71751;PMID: 14586168
11	-	-	-	X	AR	GLUTHRLYSt	Transport of GluThrLys, Extracellular	gluthrlys_e + h_e <=> gluthrlys_c + h_c	BALANCED	TRANSPORT, EXTRACELLULAR				100760826 or 100766001	100760826 or 100766001	2.00	100760826/Slc15a1/pept1 and 100766001/Slc15a2/pept2 are electrogenic proton-coupled amino-acid transporter that transports oligopeptides of 2 to 4 amino acids with a preference for dipeptides. Protein existence inferred from homology -in human: cloned and demonstrated functionality	https://www.rhea-db.org/rhea/64392; PMID: 11004485 ; PMID: 26320580;PMID: 7756356	http://bigg.ucsd.edu/universal/reactions/GLUTHRLYSt
11	-	-	-	X	AR	GLUTHRt	Transport of GluThr, Extracellular	gluthr_e + h_e <=> gluthr_c + h_c	BALANCED	TRANSPORT, EXTRACELLULAR				100760826 or 100766001	100760826 or 100766001	2.00	100760826/Slc15a1/pept1 and 100766001/Slc15a2/pept2 are electrogenic proton-coupled amino-acid transporter that transports oligopeptides of 2 to 4 amino acids with a preference for dipeptides. Protein existence inferred from homology -in human: cloned and demonstrated functionality	https://www.rhea-db.org/rhea/64392; PMID: 11004485 ; PMID: 26320580;PMID: 7756356	http://bigg.ucsd.edu/universal/reactions/GLUTHRt
11	-	-	-	X	AR	GLUTRPALAt	Transport of GluTrpAla, Extracellular	glutrpala_e + h_e <=> glutrpala_c + h_c	BALANCED	TRANSPORT, EXTRACELLULAR				100760826 or 100766001	100760826 or 100766001	2.00	100760826/Slc15a1/pept1 and 100766001/Slc15a2/pept2 are electrogenic proton-coupled amino-acid transporter that transports oligopeptides of 2 to 4 amino acids with a preference for dipeptides. Protein existence inferred from homology -in human: cloned and demonstrated functionality	https://www.rhea-db.org/rhea/64392; PMID: 11004485 ; PMID: 26320580;PMID: 7756356	http://bigg.ucsd.edu/universal/reactions/GLUTRPALAt
11	X	X	X	X	AR	GLUVESSEC	L-glutamate secretion via secretory vesicle (ATP driven)	atp_c + glu_L_c + h2o_c --> adp_c + glu_L_e + h_c + pi_c	BALANCED	TRANSPORT, EXTRACELLULAR	100773912 or 100756172 or 100763319	(100773912) or (100756172) or (100763319)	100773912 or 100756172 or 100763319	100773912 or 100763319 or 100756172		1.00	Slc17a6/100773912, Slc17a7/100756172 and Slc17a8/100763319 are all an L-glutamate uniporter but not indication for an active atp dependent transport. This reactions exist in rhea but fo e coli and Corynebacterium	rhea/29035	http://bigg.ucsd.edu/models/iCHOv1/reactions/GLUVESSEC
11	X	X	X	X	AR	GLYBt4_2_r	Betaine transport (sodium symport) (1:1)	glyb_e + na1_e <=> glyb_c + na1_c	BALANCED	TRANSPORT, EXTRACELLULAR	100752445	(100752445)	100752445	100752445	100755796	2.00	SLC22A5 transport glycine betaine with 1:1 na stoichiometry not 2:1. Predicted protein existence in CHO	https://www.rhea-db.org/rhea/72115; PMID: 10966938	http://bigg.ucsd.edu/models/iCHOv1/reactions/GLYBt4_2_r
11	X	X	X	X	Pre-check	GLYC_St	L-glycerate export	glyc_S_c --> glyc_S_e	BALANCED	TRANSPORT, EXTRACELLULAR						1.00			http://bigg.ucsd.edu/models/iCHOv1/reactions/GLYC_St
11	X	X	X	X	AR	GLYCt	glycerol transport via channel	glyc_c <=> glyc_e	BALANCED	TRANSPORT, EXTRACELLULAR	100751558 or 100772598 or 100760137 or 100758981	(100751558) or (100772598) or (100760137) or (100758981)	100751558 or 100772598 or 100760137 or 100758981		100751558 or 100772598 or 100760137 or 100758981	2.00	Aqp3/100758981, Aqp7/100760137, Aqp9/100772598 and Aqp10/100751558 are aquaglyceroporins known to transport small uncharged solutes such as glycerol, and urea.	rhea:29675; PMID: 12084581; PMID: 21733844; PMID: 10564231; PMID: 9514918; PMID: 30423801; PMID: 12239222	http://bigg.ucsd.edu/models/iCHOv1/reactions/GLYCt
11	-	-	-	X	AR	GLYHISASNt	Transport of GlyHisAsn, Extracellular	glyhisasn_e + h_e <=> glyhisasn_c + h_c	BALANCED	TRANSPORT, EXTRACELLULAR				100760826 or 100766001	100760826 or 100766001	2.00	100760826/Slc15a1/pept1 and 100766001/Slc15a2/pept2 are electrogenic proton-coupled amino-acid transporter that transports oligopeptides of 2 to 4 amino acids with a preference for dipeptides. Protein existence inferred from homology -in human: cloned and demonstrated functionality	https://www.rhea-db.org/rhea/64392; PMID: 11004485 ; PMID: 26320580;PMID: 7756356	http://bigg.ucsd.edu/universal/reactions/GLYHISASNt
11	-	-	-	X	AR	GLYHISLYSt	Transport of GlyHisLys, Extracellular	glyhislys_e + h_e <=> glyhislys_c + h_c	BALANCED	TRANSPORT, EXTRACELLULAR				100760826 or 100766001	100760826 or 100766001	2.00	100760826/Slc15a1/pept1 and 100766001/Slc15a2/pept2 are electrogenic proton-coupled amino-acid transporter that transports oligopeptides of 2 to 4 amino acids with a preference for dipeptides. Protein existence inferred from homology -in human: cloned and demonstrated functionality	https://www.rhea-db.org/rhea/64392; PMID: 11004485 ; PMID: 26320580;PMID: 7756356	http://bigg.ucsd.edu/universal/reactions/GLYHISLYSt
11	-	-	-	X	AR	GLYLYSCYSt	Transport of GlyLysCys, Extracellular	glylyscys_e + h_e <=> glylyscys_c + h_c	BALANCED	TRANSPORT, EXTRACELLULAR				100760826 or 100766001	100760826 or 100766001	2.00	100760826/Slc15a1/pept1 and 100766001/Slc15a2/pept2 are electrogenic proton-coupled amino-acid transporter that transports oligopeptides of 2 to 4 amino acids with a preference for dipeptides. Protein existence inferred from homology -in human: cloned and demonstrated functionality	https://www.rhea-db.org/rhea/64392; PMID: 11004485 ; PMID: 26320580;PMID: 7756356	http://bigg.ucsd.edu/universal/reactions/GLYLYSCYSt
11	-	-	-	X	AR	GLYLYSPHEt	Transport of GlyLysPhe, Extracellular	glylysphe_e + h_e <=> glylysphe_c + h_c	BALANCED	TRANSPORT, EXTRACELLULAR				100760826 or 100766001	100760826 or 100766001	2.00	100760826/Slc15a1/pept1 and 100766001/Slc15a2/pept2 are electrogenic proton-coupled amino-acid transporter that transports oligopeptides of 2 to 4 amino acids with a preference for dipeptides. Protein existence inferred from homology -in human: cloned and demonstrated functionality	https://www.rhea-db.org/rhea/64392; PMID: 11004485 ; PMID: 26320580;PMID: 7756356	http://bigg.ucsd.edu/universal/reactions/GLYLYSPHEt
11	X	X	X	X	AR	GLYt2r	glycine reversible transport via proton symport	gly_e + h_e <=> gly_c + h_c	BALANCED	TRANSPORT, EXTRACELLULAR	100765800 or 100766093	(100765800) or (100766093)	100765800 or 100766093 or 100759799	100765800 or 100766093	100765800 or 100766093 or 100759799	2.00	100766093/SLC36A1/PAT1, 100765800/SLC36A2/PAT2, 100759799/Slc36a3 /PAT3 are electrogenic proton/amino acid symporters. The protein existence is predicted in CHO	Rhea 28899, PMID: 12809675, PMID: 15058382	http://bigg.ucsd.edu/models/iCHOv1/reactions/GLYt2r
11	X	X	X	X	AR	GLYt4	glycine transport via sodium symport	gly_e + na1_e --> gly_c + na1_c	BALANCED	TRANSPORT, EXTRACELLULAR	100769511 or 100689188 or 100769795 or 100751194 or 100758864 or 100769158 or 100762871 or 100762288 or 100761450 or 100774471	(100769511) or (100689188) or (100769795) or (100751194) or (100758864) or (100769158) or (100762871) or (100762288) or (100761450) or (100774471)	100769511 or 100689188 or 100769795 or 100751194 or 100758864 or 100769158 or 100762871 or 100762288 or 100761450 or 100774471	100769511 or 100751194 or 100689188 or 100769795 or (100762288 and 100772257) or (100762288 and 100772552)	100769511 or 100689188 or 100769795	2.00	100769511/slc38a1, 100689188/slc38a2, and 100769795/Slc38a4 are sodium-coupled neutral amino acid transporter. Symporter that cotransports short-chain neutral amino acids and sodium ions from the extraccellular to the intracellular side of the cell membrane. . Justification for gene removal from GPR : 100761450/Slc6a5(rhea:70695), 100774471/Slc6a9 (rhea:70691) and 100751194/Slc6a14 (rhea:70691) are associated with different stoechiometry and or are couple Na and Cl dependent; 100762871/Slc6a18 is not associated with glutamine transport. Attention - 100758864/Slc6a15 and 100769158/Slc6a17 are also associated with Na symport of neutral AA but the directionality is not known. Same for 100762288/Slc6a19 as been shown to be regulated by 100772257/Cltrn which plays an important role in amino acid transport by acting as binding partner of amino acid transporters SLC6A18 and SLC6A19 (PubMed:17167413, PubMed:16985211), 100772552/Ace2 also interact with SLC6 family transporter (PMID: 19478081; PMID: 26240152). Protein existence is predicted in CHO or inferred from homology	https://www.rhea-db.org/rhea/68228; PubMed:11325958, PubMed:17179157, PubMed:32668809, PubMed:27655909,PubMed:12537539, PubMed:23451088, PubMed:23301202, PubMed:34406367	http://bigg.ucsd.edu/models/iCHOv1/reactions/GLYt4
11	-	-	-	-	AR	GLYt4rev	glycine transport via sodium symport reversible	gly_e + na1_e <=> gly_c + na1_c	BALANCED	TRANSPORT, EXTRACELLULAR					100758864 or 100769158 or (100762288 and 100772257) or (100762288 and 100772552)	2.00	100758864/Slc6a15 and 100769158/Slc6a17 are associated with Na symport of neutral AA but the directionality is not known. Same for 100762288/Slc6a19 as been shown to be regulated by 100772257/Cltrn which plays an important role in amino acid transport by acting as binding partner of amino acid transporters SLC6A18 and SLC6A19 (PubMed:17167413, PubMed:16985211), 100772552/Ace2 also interact with SLC6 family transporter (PMID: 19478081; PMID: 26240152). Protein existence is predicted in CHO or inferred from homology	PubMed:17167413, PubMed:16985211; PMID: 19478081; PMID: 26240152
11	X	X	X	X	AR	GLYt7_211_r	glycine reversible transport via sodium and chloride symport (2:1:1)	cl_e + gly_e + 2.0 na1_e <=> cl_c + gly_c + 2.0 na1_c	BALANCED	TRANSPORT, EXTRACELLULAR	100774471	(100774471)	100774471	100774471 or 100774471	(100762871 and 100772257) or (100762871 and 100772552) or 100774471	2.00	100774471/Slc6a9 is a sodium- and chloride-dependent glycine transporter 1. Protein existence inferred from homology	https://www.rhea-db.org/rhea/70691; PMID: 10719892	http://bigg.ucsd.edu/models/iCHOv1/reactions/GLYt7_211_r
11	X	X	X	X	AR	GLYt7_311_r	glycine reversible transport via sodium and chloride symport (3:1:1)	cl_e + gly_e + 3.0 na1_e <=> cl_c + gly_c + 3.0 na1_c	BALANCED	TRANSPORT, EXTRACELLULAR	100761450	(100761450)	100761450	100761450	100761450	2.00	100761450/Slc6a5 is sodium- and chloride-dependent glycine transporter 2. Protein existence inferred from homology	https://www.rhea-db.org/rhea/70695; PMID: 10381548; PMID: 10606742; PMID: 9845349;PMID: 10719892	http://bigg.ucsd.edu/models/iCHOv1/reactions/GLYt7_311_r
11	-	-	-	X	AR	GLYTYRLYSt	Transport of GlytyrLys, Extracellular	glytyrlys_e + h_e <=> glytyrlys_c + h_c	BALANCED	TRANSPORT, EXTRACELLULAR				100760826 or 100766001	100760826 or 100766001	2.00	100760826/Slc15a1/pept1 and 100766001/Slc15a2/pept2 are electrogenic proton-coupled amino-acid transporter that transports oligopeptides of 2 to 4 amino acids with a preference for dipeptides. Protein existence inferred from homology -in human: cloned and demonstrated functionality	https://www.rhea-db.org/rhea/64392; PMID: 11004485 ; PMID: 26320580;PMID: 7756356	http://bigg.ucsd.edu/universal/reactions/GLYTYRLYSt
11	-	-	-	X	AR	GLYVALHISt	Transport of GlyValHis, Extracellular	glyvalhis_e + h_e <=> glyvalhis_c + h_c	BALANCED	TRANSPORT, EXTRACELLULAR				100760826 or 100766001	100760826 or 100766001	2.00	100760826/Slc15a1/pept1 and 100766001/Slc15a2/pept2 are electrogenic proton-coupled amino-acid transporter that transports oligopeptides of 2 to 4 amino acids with a preference for dipeptides. Protein existence inferred from homology -in human: cloned and demonstrated functionality	https://www.rhea-db.org/rhea/64392; PMID: 11004485 ; PMID: 26320580;PMID: 7756356	http://bigg.ucsd.edu/universal/reactions/GLYVALHISt
11	-	-	X	X	Pre-check	GNCORE1te	Transport of gncore 1, Extracellular	gncore1_e <=> gncore1_c	BALANCED	TRANSPORT, EXTRACELLULAR						1.00			http://bigg.ucsd.edu/universal/reactions/GNCORE1te
11	X	X	X	X	Pre-check	GP1CALPHAte	gp1calpha hs transport	gp1calpha_cho_c <=> gp1calpha_cho_e	BALANCED	TRANSPORT, EXTRACELLULAR						1.00			http://bigg.ucsd.edu/universal/reactions/GP1CALPHAte
11	X	X	X	X	Pre-check	GP1Cte	gp1c hs transport	gp1c_cho_c <=> gp1c_cho_e	BALANCED	TRANSPORT, EXTRACELLULAR						1.00			http://bigg.ucsd.edu/universal/reactions/GP1Cte
11	-	X	-	-	Pre-check	GPHCTS1	Glycoside-Pentoside-Hexuronide (GPH):Cation Symporter TCDB:2.A.28.1.1	2 na1_e + bilglcur_e --> 2 na1_c + bilglcur_c	BALANCED	TRANSPORT, EXTRACELLULAR						1.00
11	X	X	X	X	Pre-check	GQ1BALPHAte	gq1balpha hs transport	gq1balpha_cho_c <=> gq1balpha_cho_e	BALANCED	TRANSPORT, EXTRACELLULAR						1.00			http://bigg.ucsd.edu/universal/reactions/GQ1BALPHAte
11	X	X	X	X	Pre-check	GQ1Bte	gq1b hs transport	gq1b_cho_c <=> gq1b_cho_e	BALANCED	TRANSPORT, EXTRACELLULAR						1.00			http://bigg.ucsd.edu/universal/reactions/GQ1Bte
11	X	X	X	X	NJT	GSNt	guanosine facilated transport in cytosol	gsn_e <=> gsn_c	BALANCED	TRANSPORT, EXTRACELLULAR	100761966 or 100754792	(100761966) or (100754792)	100761966 or 100754792	100761966 or 100754792	100761966 or 100754792	2.00	Genes correspond to Slc29a1 (ENT1) and Slc29a2 (ENT2), heterologous expression of ENT1 and ENT2 from HELA cells in oocytes show their capability of transporting CE2705 [PMID: 20956085]	10.1016/j.ymgme.2010.09.005	http://bigg.ucsd.edu/models/iCHOv1/reactions/GSNt
11	-	-	-	X	AR	GSNt2r	Guanosine Transport in via Proton Symport Reversible	gsn_e + h_e <=> gsn_c + h_c	BALANCED	TRANSPORT, EXTRACELLULAR				100758335		1.00	remove 100758335 from GPR because is associated to a sodium dependent transporter and not a proton dependent transporter		http://bigg.ucsd.edu/universal/reactions/GSNt2r
11	X	X	X	X	AR	GSNt4	guanosine transport in via sodium symport	gsn_e + na1_e <=> gsn_c + na1_c	BALANCED	TRANSPORT, EXTRACELLULAR	100758335 or 100774101	(100758335) or (100774101)	100758335 or 100774101	h9153 or 100758335	100774101	2.00	Slc28a2/ 100774101 is a sodium-dependent and purine-selective transporter (protein existence inferred from homology)	rhea/69935; PMID: 10087507	http://bigg.ucsd.edu/models/iCHOv1/reactions/GSNt4
11	X	X	X	-	AR	GSNt5	guanosine transport in via sodium (1:2) symport	gsn_e + 2.0 na1_e --> gsn_c + 2.0 na1_c	BALANCED	TRANSPORT, EXTRACELLULAR	100758335	(100758335)	100758335		100758335	2.00	Slc28a3/LOC100758335/ 100758335 sodium-dependent, pyrimidine- and purine-selective tramsporter (protein existence inferred from homology) - Employs a 2:1 sodium/nucleoside ratio	rhea/69915; PMID: 11032837	http://bigg.ucsd.edu/models/iCHOv1/reactions/GSNt5
11	X	X	X	X	Pre-check	GT1Ate	gt1a hs transport	gt1a_cho_c <=> gt1a_cho_e	BALANCED	TRANSPORT, EXTRACELLULAR						1.00			http://bigg.ucsd.edu/universal/reactions/GT1Ate
11	-	-	X	-	Pre-check	GTHDNBabc	ATP-binding Cassette (ABC) TCDB:3.A.1.208.15	atp_c + gth24dnb_c + h2o_c --> adp_c + gth24dnb_e + h_c + pi_c	BALANCED	TRANSPORT, EXTRACELLULAR						1.00
11	X	X	X	X	AR	GUAt	Guanine transport	gua_e <=> gua_c	BALANCED	TRANSPORT, EXTRACELLULAR	100761966 or 100754792	(100761966) or (100754792)	100761966 or 100754792	100761966	100761966 or 100754792	3.00	Slc29a1 /LOC100754792/ 100754792 and Slc29a2/100761966 (Existence inferred from homology) is an uniporter involved in the facilitative transport of nucleosides and nucleobases, and contributes to maintaining their cellular homeostasis.	rhea/71531; PMID: 21795683	http://bigg.ucsd.edu/models/iCHOv1/reactions/GUAt
11	-	-	-	X	AR	GUDCA3Sabc	Glycoursodeoxycholic acid 3-sulfate ABC bile acid transporter	atp_c + gudca3s_c + h2o_c --> adp_c + gudca3s_e + h_c + pi_c	BALANCED	TRANSPORT, EXTRACELLULAR				100767558 or 100767558 or 100767558 or 100766754 or 100689220 or 100761503	100767558 or 100766754 or 100689220 or 100761503	2.00	Abcc3/100767558 is ATP-dependent transporter of the ATP-binding cassette (ABC) family that binds and hydrolyzes ATP to enable active transport of various substrates including many drugs, toxicants and endogenous compound across cell membranes (protein existence inferred from homology). Abcc4/100766754 ATP-dependent transporter of the ATP-binding cassette (ABC) family that actively extrudes physiological compounds and xenobiotics from cells (predicted protein existence). Abcc2/100689220 ATP-dependent transporter that binds and hydrolyzes ATP to enable active transport of various substrates (inferred from homology). Abcg2/100761503 is a broad substrate specificity ATP-dependent transporter (protein existence inferrred from homology)	PMID: 11581266; PMID: 15083066; PMID: 10220572; PMID: 12958161; PMID: 28554189	http://bigg.ucsd.edu/universal/reactions/GUDCA3Sabc
11	-	-	-	X	NJT	GUDCA3St	Glycoursodeoxycholic acid 3-sulfate via bicarbonate countertransport	gudca3s_e + hco3_c <=> gudca3s_c + hco3_e	BALANCED	TRANSPORT, EXTRACELLULAR				100774298	100774298	2.00	(100774298) maps to BOTH human: Slco1B1 and Slco1b3, it is a direct transport of steroid conjugates with bicarbonate efflux in transfected CHO cells [PMID: 19129463]	10.1152/ajpcell.00436.2008	http://bigg.ucsd.edu/universal/reactions/GUDCA3St
11	X	X	X	X	Pre-check	H2O2t	hydrogen peroxide transport via diffusion	h2o2_e <=> h2o2_c	BALANCED	TRANSPORT, EXTRACELLULAR						1.00			http://bigg.ucsd.edu/models/iCHOv1/reactions/H2O2t
11	-	-	-	X	AR	H2OGLYAQPt	Water And Glycerol Transport by Aqp	glyc_e + h2o_e <=> glyc_c + h2o_c	BALANCED	TRANSPORT, EXTRACELLULAR				100758981 or 100760137 or 100772598 or 100751558	100751558 or 100772598 or 100760137 or 100758981	2.00	Aqp3/100758981, Aqp7/100760137, Aqp9/100772598 and Aqp10/100751558 are aquaglyceroporins known to transport small uncharged solutes such as glycerol, and urea.	PMID: 12084581; PMID: 21733844; PMID: 10564231; PMID: 9514918; PMID: 30423801; PMID: 12239222	http://bigg.ucsd.edu/universal/reactions/H2OGLYAQPt
11	X	X	X	X	AR	H2Ot	H2O transport via diffusion	h2o_e <=> h2o_c	BALANCED	TRANSPORT, EXTRACELLULAR	100767281 or 100765026 or 100752599 or 100770342 or 100751558 or 100768567 or 100772598 or 100773231 or 100760137 or 100758981 or 100762692 or 100773918 or 100773344 or 100750886	(100767281) or (100765026) or (100752599) or (100770342) or (100751558) or (100768567) or (100772598) or (100773231) or (100760137) or (100758981) or (100762692) or (100773918) or (100773344) or (100750886)	100767281 or 100765026 or 100752599 or 100770342 or 100751558 or 100768567 or 100772598 or 100773231 or 100760137 or 100758981 or 100762692 or 100773918 or 100773344 or 100750886	100773231 or 100770342 or 100764175 or 100773344 or 100773918 or 100762692	100752599 or 100770342 or 100751558 or 100768567 or 100772598 or 100773231 or 100760137 or 100758981 or 100762692 or 100773918 or 100773344 or 100750886 or 100764175	3.00	Aqp1/100773231, Aqp2/100773344, Aqp3/100758981, Aqp4/100770342, Aqp5/100773918, Aqp6/100750886, Aqp7/100760137, Aqp8/100762692, Aqp9/100772598, Aqp10/100751558, Aqp11/100768567 and Aqp12/LOC100752599/100752599 are aquaporins - channel protein that facilitates the transport of water. Mip/100764175 is Major intrinsic protein is a member of the water-transporting aquaporins as well as the original member of the MIP family of channel proteins. Removal of 100767281 and 100765026 from the gpr because : - Slc5a1/100767281 encodes a member of the sodium-dependent glucose transporter and - Slc5a6/100765026 is a sodium-dependent multivitamin transporter	PMID: 8601457;PMID: 19383790;PMID: 12084581; PMID: 21733844; PMID: 24845055; PMID: 31546170;PMID: 10564231; PMID: 9514918;PMID: 1373524;PMID: 30423801;PMID: 12239222;PMID: 26972385; PMID: 15948717;PMID:8621489, PMID:18768791;PMID: 8140421;PMID: 7510718	http://bigg.ucsd.edu/models/iCHOv1/reactions/H2Ot
11	-	-	-	X	AR	HC02194te	Transport of Bile Acid, Ursodeoxycholate, Active Transport	HC02194_c + atp_c + h2o_c --> HC02194_e + adp_c + h_c + pi_c	BALANCED	TRANSPORT, EXTRACELLULAR				100767558 or 100762480 or 100767558 or 100767558 or 100689220 or 100766754	100767558 or 100762480 or 100689220 or 100766754	2.00	Abcc3/100767558 is ATP-dependent transporter of the ATP-binding cassette (ABC) family that binds and hydrolyzes ATP to enable active transport of various substrates including many drugs, toxicants and endogenous compound across cell membranes (protein existence inferred from homology). Abcc2/100689220 ATP-dependent transporter that binds and hydrolyzes ATP to enable active transport of various substrates (inferred from homology). Abcb11/100762480 catalyzes the transport of the major hydrophobic bile salts in an ATP-dependent manner (predicted protein existence). Abcc4/100766754 ATP-dependent transporter of the ATP-binding cassette (ABC) family that actively extrudes physiological compounds and xenobiotics from cells (predicted protein existence)	PMID: 11581266; PMID: 15083066; PMID: 10220572; PMID: 19228692	http://bigg.ucsd.edu/universal/reactions/HC02194te
11	-	-	-	X	AR	HC02220t	Chenodeoxycholic acid 3-sulfate transport via bicarbonate countertransport	HC02220_e + hco3_c <=> HC02220_c + hco3_e	BALANCED	TRANSPORT, EXTRACELLULAR				100774298 or 100774298	100774298	1.00	Slco1b3/100774298 mediates the Na+-independent uptake of organic anions (protein existence inferred from homology). Known to be responsible for the transport of estrone 3-sulfate with hydrogencarbonate (rhea/73055) but no evidence for sulfochenodeoxycholate		http://bigg.ucsd.edu/universal/reactions/HC02220t
11	-	-	-	X	AR	HC02220te	Transport of Bile Acid, Sulfochenodeoxycholate, Active Transport	HC02220_c + atp_c + h2o_c --> HC02220_e + adp_c + h_c + pi_c	BALANCED	TRANSPORT, EXTRACELLULAR				100767558 or 100767558 or 100767558 or 100766754 or 100689220 or 100761503	100767558 or 100766754 or 100689220 or 100761503	2.00	Abcc3/100767558 is ATP-dependent transporter of the ATP-binding cassette (ABC) family that binds and hydrolyzes ATP to enable active transport of various substrates including many drugs, toxicants and endogenous compound across cell membranes (protein existence inferred from homology). Abcc4/100766754 ATP-dependent transporter of the ATP-binding cassette (ABC) family that actively extrudes physiological compounds and xenobiotics from cells (predicted protein existence). Abcc2/100689220 ATP-dependent transporter that binds and hydrolyzes ATP to enable active transport of various substrates (inferred from homology). Abcg2/100761503 is a broad substrate specificity ATP-dependent transporter (protein existence inferrred from homology)	PMID: 11581266; PMID: 15083066; PMID: 10220572; PMID: 12958161; PMID: 28554189	http://bigg.ucsd.edu/universal/reactions/HC02220te
11	-	-	-	X	AR	HCA24Gte	Glucuronidated bile acid excretion (HCA-24G)	atp_c + h2o_c + hca24g_c --> adp_c + h_c + hca24g_e + pi_c	BALANCED	TRANSPORT, EXTRACELLULAR				100767558 or 100762480 or 100767558 or 100767558 or 100689220 or 100761503	100767558 or 100762480 or 100689220 or 100761503	2.00	Abcc3/100767558 is ATP-dependent transporter of the ATP-binding cassette (ABC) family that binds and hydrolyzes ATP to enable active transport glucuronide conjugates (protein existence inferred from homology). Abcb11/100762480 catalyzes the transport of the major hydrophobic bile salts in an ATP-dependent manner (predicted protein existence). Abcc2/100689220 ATP-dependent transporter that binds and hydrolyzes ATP to enable active transport of various substrates including glucuronide-conjugates (inferred from homology). Abcg2/100761503 is a broad substrate specificity ATP-dependent transporter (protein existence inferrred from homology)	PMID: 11581266; PMID: 15083066; PMID: 19228692; PMID: 10220572; PMID: 12958161; PMID: 28554189	http://bigg.ucsd.edu/universal/reactions/HCA24Gte
11	-	-	-	X	AR	HCA6Gte	Glucuronidated bile acid excretion (HCA-6G)	atp_c + h2o_c + hca6g_c --> adp_c + h_c + hca6g_e + pi_c	BALANCED	TRANSPORT, EXTRACELLULAR				100767558 or 100762480 or 100767558 or 100767558 or 100689220 or 100761503	100767558 or 100762480 or 100689220 or 100761503	2.00	Abcc3/100767558 is ATP-dependent transporter of the ATP-binding cassette (ABC) family that binds and hydrolyzes ATP to enable active transport glucuronide conjugates (protein existence inferred from homology). Abcb11/100762480 catalyzes the transport of the major hydrophobic bile salts in an ATP-dependent manner (predicted protein existence). Abcc2/100689220 ATP-dependent transporter that binds and hydrolyzes ATP to enable active transport of various substrates including glucuronide-conjugates (inferred from homology). Abcg2/100761503 is a broad substrate specificity ATP-dependent transporter (protein existence inferrred from homology)	PMID: 11581266; PMID: 15083066; PMID: 19228692; PMID: 10220572; PMID: 12958161; PMID: 28554189	http://bigg.ucsd.edu/universal/reactions/HCA6Gte
11	X	X	X	-	AR	HCO3_2NAt	bicarbonate transport (Na/HCO3 2:1 cotransport)	hco3_e + 2.0 na1_e <=> hco3_c + 2.0 na1_c	BALANCED	TRANSPORT, EXTRACELLULAR	100771517	(100771517)	100771517			1.00	SLC4A5 (100771517) carbonate/bicarbonate sodium cotransporter but not with this stoichiometry ==> 2/3 hco3_e + na1_e <=> 2/3 hco3_c + na1_c	rhea/72215; rhea/72219	http://bigg.ucsd.edu/models/iCHOv1/reactions/HCO3_2NAt
11	X	X	X	X	AR	HCO3_CLt	bicarbonate transport (Cl-/HCO3- exchange)	cl_c + hco3_e <=> cl_e + hco3_c	BALANCED	TRANSPORT, EXTRACELLULAR	100762427 or 100752461 or 100755180 or 100767310	(100762427) or (100752461) or (100755180) or (100767310)	100762427 or 100752461 or 100755180 or 100767310	100762427 or 100752461 or 100755180 or 100767310 or 100767310	100762427 or 100755180 or 100767310	2.00	Slc4a1/100755180, Slc4a2/100762427, Slc4a3/100767310 are all sodium-independent anion exchanger which mediates the electroneutral exchange of chloride for bicarbonate ions across the cell membrane (inferred from homology). However, Slc4a9/100752461 electroneutral Cl-/HCO3- antiporter that favors chloride ion entry and efflux of hydrogencarbonate and sodium ion across the basolateral membrane and may participate in salivary secretion. It was then removed from the GPR.Slc4a1/100755180,	rhea/72363; PubMed:15184086, PubMed:34668226; PMID: 24121512; PMID: 16227998; PMID: 28387307; PubMed:7923606, PubMed:29167417	http://bigg.ucsd.edu/models/iCHOv1/reactions/HCO3_CLt
11	X	X	X	X	AR	HCO3_NAt	bicarbonate transport (Na/HCO3 cotransport)	hco3_e + na1_e <=> hco3_c + na1_c	BALANCED	TRANSPORT, EXTRACELLULAR	100770901 or 100766143	(100770901) or (100766143)	100770901 or 100766143	100770901	100770901 or 100766143	2.00	Slc4a7/100770901 electroneutral sodium- and bicarbonate-dependent cotransporter with a Na+:HCO3- 1:1 stoichiometry (inferred from homology). SLC4A10/100766143 sodium/bicarbonate cotransporter which plays an important role in regulating intracellular pH .Inclusion of Chloride is still up for debate (PubMed:18319254).	rhea/70267;PubMed:10347222, PubMed:12403779, PubMed:14736710, PubMed:14578046; PubMed:18319254	http://bigg.ucsd.edu/models/iCHOv1/reactions/HCO3_NAt
11	X	X	X	X	AR	HCOUMARINte	xenobiotic transport	hcoumarin_e <=> hcoumarin_c	BALANCED	TRANSPORT, EXTRACELLULAR			100682536			1.00	100682536 / Abcb1 is known for is known for active translocation of drugs and phospholipids across the membrane (PubMed:8898203, PubMed:2897240, PubMed:9038218, PubMed:35970996). It does not corresponds to this reaction		http://bigg.ucsd.edu/models/iCHOv1/reactions/HCOUMARINte
11	-	-	-	X	AR	HDCA24Gte	Glucuronidated bile acid excretion (HDCA-24G)	atp_c + h2o_c + hdca24g_c --> adp_c + h_c + hdca24g_e + pi_c	BALANCED	TRANSPORT, EXTRACELLULAR				100767558 or 100762480 or 100767558 or 100767558 or 100689220 or 100761503	100767558 or 100762480 or 100689220 or 100761503	2.00	Abcc3/100767558 is ATP-dependent transporter of the ATP-binding cassette (ABC) family that binds and hydrolyzes ATP to enable active transport glucuronide conjugates (protein existence inferred from homology). Abcb11/100762480 catalyzes the transport of the major hydrophobic bile salts in an ATP-dependent manner (predicted protein existence). Abcc2/100689220 ATP-dependent transporter that binds and hydrolyzes ATP to enable active transport of various substrates including glucuronide-conjugates (inferred from homology). Abcg2/100761503 is a broad substrate specificity ATP-dependent transporter (protein existence inferrred from homology)	PMID: 11581266; PMID: 15083066; PMID: 19228692; PMID: 10220572; PMID: 12958161; PMID: 28554189	http://bigg.ucsd.edu/universal/reactions/HDCA24Gte
11	-	-	-	X	YH	HDCA24Gtr	Glucuronidated Compound Transport (HDCA-24G)	hdca24g_c <=> hdca24g_r	BALANCED	TRANSPORT, EXTRACELLULAR						2.00	From 2007: "Transport of glucuronides across the ER membrane has been studied at the functional level and was shown to be protein-mediated, but the proteins involved remain to be identified" Proposed transporter schemes (but no proteins identified) as of 2015.	10.1016/j.biocel.2007.01.010; 10.1016/j.bcp.2013.12.026	http://bigg.ucsd.edu/universal/reactions/HDCA24Gtr
11	-	-	-	X	AR	HDCA6Gte	Glucuronidated bile acid excretion (HDCA-6G)	atp_c + h2o_c + hdca6g_c --> adp_c + h_c + hdca6g_e + pi_c	BALANCED	TRANSPORT, EXTRACELLULAR				100767558 or 100762480 or 100767558 or 100767558 or 100689220 or 100761503	100767558 or 100762480 or 100689220 or 100761503	2.00	Abcc3/100767558 is ATP-dependent transporter of the ATP-binding cassette (ABC) family that binds and hydrolyzes ATP to enable active transport glucuronide conjugates (protein existence inferred from homology). Abcb11/100762480 catalyzes the transport of the major hydrophobic bile salts in an ATP-dependent manner (predicted protein existence). Abcc2/100689220 ATP-dependent transporter that binds and hydrolyzes ATP to enable active transport of various substrates including glucuronide-conjugates (inferred from homology). Abcg2/100761503 is a broad substrate specificity ATP-dependent transporter (protein existence inferrred from homology)	PMID: 11581266; PMID: 15083066; PMID: 19228692; PMID: 10220572; PMID: 12958161; PMID: 28554189	http://bigg.ucsd.edu/universal/reactions/HDCA6Gte
11	X	X	X	X	AR	HDCAtr	fatty acid transport via diffusion	hdca_e <=> hdca_c	BALANCED	TRANSPORT, EXTRACELLULAR	100774950 or 100774029	(100774950) or (100774029)	100774950 or 100774029	100765567	100774950 or 100774029 or 100754190	2.00	Slc27a1/100774950, Slc27a2/100754190 and Slc27a1/100774950 are known to mediate the import of long-chain fatty acids (LCFA) into the cell by facilitating their transport at the plasma membrane	rhea/38879; PMID: 12556534; PMID: 21395585	http://bigg.ucsd.edu/universal/reactions/HDCAtr
11	X	X	X	X	AR	HDCEAtr	fatty acid transport via diffusion	hdcea_e <=> hdcea_c	BALANCED	TRANSPORT, EXTRACELLULAR	100774950 or 100774029	(100774950) or (100774029)	100774950 or 100774029	100754190	100774950 or 100774029 or 100754190	2.00	Slc27a1/100774950, Slc27a2/100754190 and Slc27a1/100774950 are known to mediate the import of long-chain fatty acids (LCFA) into the cell by facilitating their transport at the plasma membrane	rhea/38879; PMID: 12556534; PMID: 21395585	http://bigg.ucsd.edu/universal/reactions/HDCEAtr
11	-	-	-	X	AR	HDCECRNte	Transport of Hexadecenoylcarnitine	hdcecrn_c + na1_c --> hdcecrn_e + na1_e	BALANCED	TRANSPORT, EXTRACELLULAR				100755796	100755796	2.00	Slc22a5/100755796/OCTN2 Sodium-ion dependent, high affinity carnitine transporter	PubMed:10454528, PubMed:10525100, PubMed:10966938, PubMed:17509700, PubMed:20722056	http://bigg.ucsd.edu/universal/reactions/HDCECRNte
11	-	-	-	X	Pre-check	HDCECRNtr	Transport of Hexadecenoylcarnitine, reversible	hdcecrn_e <=> hdcecrn_c	BALANCED	TRANSPORT, EXTRACELLULAR						1.00			http://bigg.ucsd.edu/models/Recon3D/reactions/HDCECRNtr
11	-	-	-	X	AR	HDD2CRNte2	Uptake via Octn2 Transporter into Extracellular Space	hdd2crn_e + na1_e --> hdd2crn_c + na1_c	BALANCED	TRANSPORT, EXTRACELLULAR				100755796 or 100763902	100755796	2.00	Slc22a5/100755796/OCTN2 Sodium-ion dependent, high affinity carnitine transporter but Slc1a5/100763902 is a sodium-coupled antiporter of neutral amino acids -therefore it was removed from the GPR	PubMed:10454528, PubMed:10525100, PubMed:10966938, PubMed:17509700, PubMed:20722056	http://bigg.ucsd.edu/universal/reactions/HDD2CRNte2
11	X	X	X	X	Pre-check	HESTRATRIOLte	hydroxylated estrogen derivative transport	hestratriol_c <=> hestratriol_e	BALANCED	TRANSPORT, EXTRACELLULAR						1.00			http://bigg.ucsd.edu/models/iCHOv1/reactions/HESTRATRIOLte
11	X	X	X	X	Pre-check	HEXCt	fatty acid transport via diffusion	hexc_e <=> hexc_c	BALANCED	TRANSPORT, EXTRACELLULAR						1.00			http://bigg.ucsd.edu/models/iCHOv1/reactions/HEXCt
11	-	-	-	X	AR	HISARGCYSt	Transport of HisArgCys, Extracellular	h_e + hisargcys_e <=> h_c + hisargcys_c	BALANCED	TRANSPORT, EXTRACELLULAR				100760826 or 100766001	100760826 or 100766001	2.00	100760826/Slc15a1/pept1 and 100766001/Slc15a2/pept2 are electrogenic proton-coupled amino-acid transporter that transports oligopeptides of 2 to 4 amino acids with a preference for dipeptides. Protein existence inferred from homology -in human: cloned and demonstrated functionality	https://www.rhea-db.org/rhea/64392; PMID: 11004485 ; PMID: 26320580;PMID: 7756356	http://bigg.ucsd.edu/universal/reactions/HISARGCYSt
11	-	-	-	X	AR	HISARGSERt	Transport of HisArgSer, Extracellular	h_e + hisargser_e <=> h_c + hisargser_c	BALANCED	TRANSPORT, EXTRACELLULAR				100760826 or 100766001	100760826 or 100766001	2.00	100760826/Slc15a1/pept1 and 100766001/Slc15a2/pept2 are electrogenic proton-coupled amino-acid transporter that transports oligopeptides of 2 to 4 amino acids with a preference for dipeptides. Protein existence inferred from homology -in human: cloned and demonstrated functionality	https://www.rhea-db.org/rhea/64392; PMID: 11004485 ; PMID: 26320580;PMID: 7756356	http://bigg.ucsd.edu/universal/reactions/HISARGSERt
11	-	-	-	X	AR	HISASPt	Transport of HisAsp, Extracellular	h_e + hisasp_e <=> h_c + hisasp_c	BALANCED	TRANSPORT, EXTRACELLULAR				100760826 or 100766001	100760826 or 100766001	2.00	100760826/Slc15a1/pept1 and 100766001/Slc15a2/pept2 are electrogenic proton-coupled amino-acid transporter that transports oligopeptides of 2 to 4 amino acids with a preference for dipeptides. Protein existence inferred from homology -in human: cloned and demonstrated functionality	https://www.rhea-db.org/rhea/64392; PMID: 11004485 ; PMID: 26320580;PMID: 7756356	http://bigg.ucsd.edu/universal/reactions/HISASPt
11	-	-	-	X	AR	HISCYSCYSt	Transport of HisCysCys, Extracellular	h_e + hiscyscys_e <=> h_c + hiscyscys_c	BALANCED	TRANSPORT, EXTRACELLULAR				100760826 or 100766001	100760826 or 100766001	2.00	100760826/Slc15a1/pept1 and 100766001/Slc15a2/pept2 are electrogenic proton-coupled amino-acid transporter that transports oligopeptides of 2 to 4 amino acids with a preference for dipeptides. Protein existence inferred from homology -in human: cloned and demonstrated functionality	https://www.rhea-db.org/rhea/64392; PMID: 11004485 ; PMID: 26320580;PMID: 7756356	http://bigg.ucsd.edu/universal/reactions/HISCYSCYSt
11	-	-	-	X	AR	HISGLNALAt	Transport of HisGlnAla, Extracellular	h_e + hisglnala_e <=> h_c + hisglnala_c	BALANCED	TRANSPORT, EXTRACELLULAR				100760826 or 100766001	100760826 or 100766001	2.00	100760826/Slc15a1/pept1 and 100766001/Slc15a2/pept2 are electrogenic proton-coupled amino-acid transporter that transports oligopeptides of 2 to 4 amino acids with a preference for dipeptides. Protein existence inferred from homology -in human: cloned and demonstrated functionality	https://www.rhea-db.org/rhea/64392; PMID: 11004485 ; PMID: 26320580;PMID: 7756356	http://bigg.ucsd.edu/universal/reactions/HISGLNALAt
11	-	-	-	X	AR	HISGLUGLNt	Transport of HisGluGln, Extracellular	h_e + hisglugln_e <=> h_c + hisglugln_c	BALANCED	TRANSPORT, EXTRACELLULAR				100760826 or 100766001	100760826 or 100766001	2.00	100760826/Slc15a1/pept1 and 100766001/Slc15a2/pept2 are electrogenic proton-coupled amino-acid transporter that transports oligopeptides of 2 to 4 amino acids with a preference for dipeptides. Protein existence inferred from homology -in human: cloned and demonstrated functionality	https://www.rhea-db.org/rhea/64392; PMID: 11004485 ; PMID: 26320580;PMID: 7756356	http://bigg.ucsd.edu/universal/reactions/HISGLUGLNt
11	-	-	-	X	AR	HISGLUt	Transport of HisGlu, Extracellular	h_e + hisglu_e <=> h_c + hisglu_c	BALANCED	TRANSPORT, EXTRACELLULAR				100760826 or 100766001	100760826 or 100766001	2.00	100760826/Slc15a1/pept1 and 100766001/Slc15a2/pept2 are electrogenic proton-coupled amino-acid transporter that transports oligopeptides of 2 to 4 amino acids with a preference for dipeptides. Protein existence inferred from homology -in human: cloned and demonstrated functionality	https://www.rhea-db.org/rhea/64392; PMID: 11004485 ; PMID: 26320580;PMID: 7756356	http://bigg.ucsd.edu/universal/reactions/HISGLUt
11	-	-	-	X	AR	HISGLYLYSt	Transport of HisGlyLys, Extracellular	h_e + hisglylys_e <=> h_c + hisglylys_c	BALANCED	TRANSPORT, EXTRACELLULAR				100760826 or 100766001	100760826 or 100766001	2.00	100760826/Slc15a1/pept1 and 100766001/Slc15a2/pept2 are electrogenic proton-coupled amino-acid transporter that transports oligopeptides of 2 to 4 amino acids with a preference for dipeptides. Protein existence inferred from homology -in human: cloned and demonstrated functionality	https://www.rhea-db.org/rhea/64392; PMID: 11004485 ; PMID: 26320580;PMID: 7756356	http://bigg.ucsd.edu/universal/reactions/HISGLYLYSt
11	-	-	-	X	AR	HISHISLYSt	Transport of HisHisLys, Extracellular	h_e + hishislys_e <=> h_c + hishislys_c	BALANCED	TRANSPORT, EXTRACELLULAR				100760826 or 100766001	100760826 or 100766001	2.00	100760826/Slc15a1/pept1 and 100766001/Slc15a2/pept2 are electrogenic proton-coupled amino-acid transporter that transports oligopeptides of 2 to 4 amino acids with a preference for dipeptides. Protein existence inferred from homology -in human: cloned and demonstrated functionality	https://www.rhea-db.org/rhea/64392; PMID: 11004485 ; PMID: 26320580;PMID: 7756356	http://bigg.ucsd.edu/universal/reactions/HISHISLYSt
11	-	-	-	X	AR	HISLYSALAt	Transport of HisLysAla, Extracellular	h_e + hislysala_e <=> h_c + hislysala_c	BALANCED	TRANSPORT, EXTRACELLULAR				100760826 or 100766001	100760826 or 100766001	2.00	100760826/Slc15a1/pept1 and 100766001/Slc15a2/pept2 are electrogenic proton-coupled amino-acid transporter that transports oligopeptides of 2 to 4 amino acids with a preference for dipeptides. Protein existence inferred from homology -in human: cloned and demonstrated functionality	https://www.rhea-db.org/rhea/64392; PMID: 11004485 ; PMID: 26320580;PMID: 7756356	http://bigg.ucsd.edu/universal/reactions/HISLYSALAt
11	-	-	-	X	AR	HISLYSGLUt	Transport of HisLysGlu, Extracellular	h_e + hislysglu_e <=> h_c + hislysglu_c	BALANCED	TRANSPORT, EXTRACELLULAR				100760826 or 100766001	100760826 or 100766001	2.00	100760826/Slc15a1/pept1 and 100766001/Slc15a2/pept2 are electrogenic proton-coupled amino-acid transporter that transports oligopeptides of 2 to 4 amino acids with a preference for dipeptides. Protein existence inferred from homology -in human: cloned and demonstrated functionality	https://www.rhea-db.org/rhea/64392; PMID: 11004485 ; PMID: 26320580;PMID: 7756356	http://bigg.ucsd.edu/universal/reactions/HISLYSGLUt
11	-	-	-	X	AR	HISLYSILEt	Transport of HisLysIle, Extracellular	h_e + hislysile_e <=> h_c + hislysile_c	BALANCED	TRANSPORT, EXTRACELLULAR				100760826 or 100766001	100760826 or 100766001	2.00	100760826/Slc15a1/pept1 and 100766001/Slc15a2/pept2 are electrogenic proton-coupled amino-acid transporter that transports oligopeptides of 2 to 4 amino acids with a preference for dipeptides. Protein existence inferred from homology -in human: cloned and demonstrated functionality	https://www.rhea-db.org/rhea/64392; PMID: 11004485 ; PMID: 26320580;PMID: 7756356	http://bigg.ucsd.edu/universal/reactions/HISLYSILEt
11	-	-	-	X	AR	HISLYSTHRt	Transport of HisLysThr, Extracellular	h_e + hislysthr_e <=> h_c + hislysthr_c	BALANCED	TRANSPORT, EXTRACELLULAR				100760826 or 100766001	100760826 or 100766001	2.00	100760826/Slc15a1/pept1 and 100766001/Slc15a2/pept2 are electrogenic proton-coupled amino-acid transporter that transports oligopeptides of 2 to 4 amino acids with a preference for dipeptides. Protein existence inferred from homology -in human: cloned and demonstrated functionality	https://www.rhea-db.org/rhea/64392; PMID: 11004485 ; PMID: 26320580;PMID: 7756356	http://bigg.ucsd.edu/universal/reactions/HISLYSTHRt
11	-	-	-	X	AR	HISLYSVALt	Transport of HisLysVal, Extracellular	h_e + hislysval_e <=> h_c + hislysval_c	BALANCED	TRANSPORT, EXTRACELLULAR				100760826 or 100766001	100760826 or 100766001	2.00	100760826/Slc15a1/pept1 and 100766001/Slc15a2/pept2 are electrogenic proton-coupled amino-acid transporter that transports oligopeptides of 2 to 4 amino acids with a preference for dipeptides. Protein existence inferred from homology -in human: cloned and demonstrated functionality	https://www.rhea-db.org/rhea/64392; PMID: 11004485 ; PMID: 26320580;PMID: 7756356	http://bigg.ucsd.edu/universal/reactions/HISLYSVALt
11	-	-	-	X	AR	HISMETGLNt	Transport of HisMetGln, Extracellular	h_e + hismetgln_e <=> h_c + hismetgln_c	BALANCED	TRANSPORT, EXTRACELLULAR				100760826 or 100766001	100760826 or 100766001	2.00	100760826/Slc15a1/pept1 and 100766001/Slc15a2/pept2 are electrogenic proton-coupled amino-acid transporter that transports oligopeptides of 2 to 4 amino acids with a preference for dipeptides. Protein existence inferred from homology -in human: cloned and demonstrated functionality	https://www.rhea-db.org/rhea/64392; PMID: 11004485 ; PMID: 26320580;PMID: 7756356	http://bigg.ucsd.edu/universal/reactions/HISMETGLNt
11	-	-	-	X	AR	HISMETt	Transport of HisMet, Extracellular	h_e + hismet_e <=> h_c + hismet_c	BALANCED	TRANSPORT, EXTRACELLULAR				100760826 or 100766001	100760826 or 100766001	2.00	100760826/Slc15a1/pept1 and 100766001/Slc15a2/pept2 are electrogenic proton-coupled amino-acid transporter that transports oligopeptides of 2 to 4 amino acids with a preference for dipeptides. Protein existence inferred from homology -in human: cloned and demonstrated functionality	https://www.rhea-db.org/rhea/64392; PMID: 11004485 ; PMID: 26320580;PMID: 7756356	http://bigg.ucsd.edu/universal/reactions/HISMETt
11	-	-	-	X	AR	HISPHEARGt	Transport of HisPheArg, Extracellular	h_e + hisphearg_e <=> h_c + hisphearg_c	BALANCED	TRANSPORT, EXTRACELLULAR				100760826 or 100766001	100760826 or 100766001	2.00	100760826/Slc15a1/pept1 and 100766001/Slc15a2/pept2 are electrogenic proton-coupled amino-acid transporter that transports oligopeptides of 2 to 4 amino acids with a preference for dipeptides. Protein existence inferred from homology -in human: cloned and demonstrated functionality	https://www.rhea-db.org/rhea/64392; PMID: 11004485 ; PMID: 26320580;PMID: 7756356	http://bigg.ucsd.edu/universal/reactions/HISPHEARGt
11	-	-	-	X	AR	HISPROLYSt	Transport of HisProLys, Extracellular	h_e + hisprolys_e <=> h_c + hisprolys_c	BALANCED	TRANSPORT, EXTRACELLULAR				100760826 or 100766001	100760826 or 100766001	2.00	100760826/Slc15a1/pept1 and 100766001/Slc15a2/pept2 are electrogenic proton-coupled amino-acid transporter that transports oligopeptides of 2 to 4 amino acids with a preference for dipeptides. Protein existence inferred from homology -in human: cloned and demonstrated functionality	https://www.rhea-db.org/rhea/64392; PMID: 11004485 ; PMID: 26320580;PMID: 7756356	http://bigg.ucsd.edu/universal/reactions/HISPROLYSt
11	X	X	X	X	AR	HISt4	L-histidine transport in via sodium symport	his_L_e + na1_e --> his_L_c + na1_c	BALANCED	TRANSPORT, EXTRACELLULAR	100769511 or 100689188 or 100769795 or 100751194 or 100758864 or 100769158 or 100762871 or 100762288	(100769511) or (100689188) or (100769795) or (100751194) or (100758864) or (100769158) or (100762871) or (100762288)	100769511 or 100689188 or 100769795 or 100751194 or 100758864 or 100769158 or 100762871 or 100762288	100751194 or 100689188	100769511 or 100689188 or 100769795	2.00	100769511/slc38a1, 100689188/slc38a2, and 100769795/Slc38a4 are sodium-coupled neutral amino acid transporter. Symporter that cotransports short-chain neutral amino acids and sodium ions from the extraccellular to the intracellular side of the cell membrane. Justification for gene removal from GPR : 100751194/Slc6a14 (Rhea 71283) and 100762871/Slc6a18 (Rhea 70691) are associated with different stoechiometry and or are couple Na and Cl dependent. 100758864/Slc6a15, 100769158/Slc6a17, 100762288/Slc6a19 are not known to transport histidine	https://www.rhea-db.org/rhea/71583; PubMed:11325958, PubMed:17179157, PubMed:32668809, PubMed:27655909,PubMed:34406367, PubMed:12537539, PubMed:23451088, PubMed:23301202	http://bigg.ucsd.edu/models/iCHOv1/reactions/HISt4
11	X	X	X	X	AR	HISTAtu	Histamine uniport	hista_e <=> hista_c	BALANCED	TRANSPORT, EXTRACELLULAR	100763775 or 100761164	(100763775) or (100761164)	100763775 or 100761164	100763775 or 100761164 or 100761164 or 100755796	100763775 or 100761164	2.00	Slc22a2/100761164 and Slc22a3/100763775 function as a Na+- and Cl--independent, bidirectional uniporter for a variety of organic cations and implicated in monoamine neurotransmitters uptake such as histamine (existence inferred from homology). Slc22a5/LOC100755796/100755796 was removed frm the GPR because it is a sodium-ion dependent, high affinity carnitine transporter (PMID: 10454528))	rhea/73879; PMID:12538837; PMID: 20858707	http://bigg.ucsd.edu/models/iCHOv1/reactions/HISTAtu
11	X	X	X	X	AR	HISTAVESSEC	Histamine secretion via secretory vesicle (ATP driven)	2.0 atp_c + 2.0 h2o_c + 3.0 hista_c --> 2.0 adp_c + 2.0 h_c + 3.0 hista_e + 2.0 pi_c	BALANCED	TRANSPORT, EXTRACELLULAR	100774860 or 100755842	(100774860) or (100755842)	100774860 or 100755842	100755842 or 100774860		1.00	Slc18a1/100755842 and Slc18a2/100774860 were removed from the GPR because they are an electrogenic antiporter that exchanges one cationic monoamine with two intravesicular protons across the membrane of secretory and synaptic vesicles (existence inferred from homology) - rhea/73755		http://bigg.ucsd.edu/models/iCHOv1/reactions/HISTAVESSEC
11	X	X	X	X	AR	HIStiDF	L-histidine transport via diffusion and Transport of L-Histidine by y+ transporter (HISCAT1)	his_L_e <=> his_L_c	BALANCED	TRANSPORT, EXTRACELLULAR	100769795	(100769795)	100769795	100769795	100768667 and 100689315	2.00	Histidine diffusion is encoded by heterodimer LAT1/SLC7A5 and SLC3A2 which function as sodium-independent, high-affinity transporter that mediates uptake of large neutral amino acids such as phenylalanine, tyrosine, leucine, histidine, methionine, tryptophan, valine, isoleucine and alanine (proteins existence are respectively inferred from homology and predicted). Removal of 100769795 from GPR final because Slc38a4/100769795 is a symporter that cotransports neutral amino acids and sodium ions from the extraccellular to the intracellular side of the cell membrane.	rhea:72807; PMID: 10049700 ; PMID: 11557028	http://bigg.ucsd.edu/models/iCHOv1/reactions/HIStiDF
11	X	X	X	X	AR	HIStN1	Histidine transport (Na, H coupled) and Transport of L-Histidine into the cell coupled with co-transport with Sodium and counter transport with proton by SNAT5 transporter.	h_c + his_L_e + na1_e <=> h_e + his_L_c + na1_c	BALANCED	TRANSPORT, EXTRACELLULAR	100767098 or 100754504	(100767098) or (100754504)	100767098 or 100754504	100754504	100767098 or 100754504	2.00	Slc38a5 and Slc38a3 encode for symporter that cotransports neutral amino acids and sodium ions, coupled to an H+ antiporter activity (PubMed:11243884; PubMed:10823827). Protein existence predicted in CHO	https://www.rhea-db.org/rhea/71135; PMID: 11243884	http://bigg.ucsd.edu/models/iCHOv1/reactions/HIStN1
11	-	-	-	X	AR	HISTRPHISt	Transport of HisTrpHis, Extracellular	h_e + histrphis_e <=> h_c + histrphis_c	BALANCED	TRANSPORT, EXTRACELLULAR				100760826 or 100766001	100760826 or 100766001	2.00	100760826/Slc15a1/pept1 and 100766001/Slc15a2/pept2 are electrogenic proton-coupled amino-acid transporter that transports oligopeptides of 2 to 4 amino acids with a preference for dipeptides. Protein existence inferred from homology -in human: cloned and demonstrated functionality	https://www.rhea-db.org/rhea/64392; PMID: 11004485 ; PMID: 26320580;PMID: 7756356	http://bigg.ucsd.edu/universal/reactions/HISTRPHISt
11	X	X	X	X	AR	HKt	H+/K+ gastric/non-gastric P-ATPase and ABC ATPase	atp_c + h2o_c + k_e --> adp_c + h_e + k_c + pi_c	BALANCED	TRANSPORT, EXTRACELLULAR	(100767384 and 100750430) or (100750430 and 100765522)	((100767384) and (100750430)) or ((100750430) and (100765522))	(100767384 and 100750430) or (100750430 and 100765522)	100767384 and 100750430	(100767384 and 100750430) or (100750430 and 100765522)	3.00	Atp4a/100767384 and Atp12a/100765522 are the catalytic subunit of the gastric H+/K+ ATPase pump which transports H+ ions in exchange for K+ ions across the apical membrane of parietal cells- Atp4b/100750430 is the non-catalytic component of the active enzyme. The gastric H+, K+-ATPase is a heterodimer consisting of a high molecular weight catalytic alpha subunit and a smaller but heavily glycosylated beta subunit	rhea/22044; PMID: 2552824; PMID: 2158765; PMID:8279517; PMID:15071553; PMID:9774385	http://bigg.ucsd.edu/models/iCHOv1/reactions/HKt
11	-	-	X	X	AR	HKYNRtr	Transport of 3-Hydroxy-L-Kynurenine	hLkynr_e + trp_L_c <=> hLkynr_c + trp_L_e	BALANCED	TRANSPORT, EXTRACELLULAR			100768667	100768667		1.00	Removal of Slc7a5/100768667 from GPR - SLC7a5 is an heterodimer with SLC3A2 functions as sodium-independent, high-affinity transporter that mediates uptake of large neutral amino acids such as phenylalanine, tyrosine, leucine, histidine, methionine, tryptophan, valine, isoleucine and alanine - no evidence for the reaction listed		http://bigg.ucsd.edu/universal/reactions/HKYNRtr
11	-	-	-	X	AR	HMR_0019	HMR_0019	xolest_cho_e --> xolest_cho_l	BALANCED	TRANSPORT, EXTRACELLULAR				100736552	100759278 or 100736552	2.00	MTTP (100759278/ microsomal triglyceride transfer protein - predicted protein existence in CHO) catalyzes the transport of cholesteryl ester between phospholipid surfaces along with triglyceride and phospholipid - Scarb1/100736552 (scavenger receptor class B member 1 - protein inferred from homology) is a plasma membrane receptor for high density lipoprotein cholesterol (HDL) also known to facilitates the flux of esterified cholesterol .	rhea:39007; PMID: 15897609; PMID: 16478722; PubMed:12016218	http://bigg.ucsd.edu/universal/reactions/HMR_0019
11	-	-	-	X	AR	HMR_0155	HMR_0155	but_e <=> but_c	BALANCED	TRANSPORT, EXTRACELLULAR				100774029 or 100761139 or 100774950 or 100765055 or 100752129 or 100754451 or 100769104 or 100752143 or 100762553 or 100765865 or 100767370 or 100760812 or 100761683 or 100761969	100774029 or 100761139 or 100774950 or 100765055 or 100752129 or 100754451 or 100769104 or 100752143 or 100762553 or 100765865 or 100767370 or 100760812 or 100761683 or 100761969	2.00	Slc27a1/100774950, Slc27a3/100752129, Slc27a4/100765865 and Slc27a6/100774029 are fatty acid transport protein (FATP) that mediates the import of long-chain fatty acids (LCFA) into the cell by facilitating their transport at the plasma membrane. Cd36/100765055 is a multifunctional glycoprotein that acts as receptor for a broad range of ligands. Fabp1/100769104, Fabp3/100761139, Fabp4/100760812, Fabp5/ 100752143, Fabp6/100767370, Fabp7/100752143, Fabp9/100761969 and Fabp12/100761683 (+ LOC100754451/100754451) are fatty acid binding protein (FABPs) that participate in the uptake, intracellular metabolism and/or transport of long-chain fatty acids. Fatps potentially cause LCFA intake, not as transporters, but by acting as acyl-CoA ligases, driving the concentration gradient (PMID: 22022213). They are not localised on the plasma membrane and therefore their inclusion in the GPR of this transport reaction is up for debate. Likewise, Fabps are involved in intracellular transport, not plasma membrane transport and they indirectly cause LCFA uptake, so their inclusion is also up for debate. Only Cd36 is localised on the membrane and not involved in acyl-coa synthesis.	rhea/38879; PMID: 21395585. PMID: 12556534. PMID: 15699031. PMID: 10518211. PMID: 22022213	http://bigg.ucsd.edu/universal/reactions/HMR_0155
11	-	-	-	X	AR	HMR_0164	HMR_0164	M03134_e <=> M03134_c	BALANCED	TRANSPORT, EXTRACELLULAR				100774029 or 100761139 or 100774950 or 100765055 or 100752129 or 100754451 or 100769104 or 100752143 or 100762553 or 100765865 or 100767370 or 100760812 or 100761683 or 100761969	100774029 or 100761139 or 100774950 or 100765055 or 100752129 or 100754451 or 100769104 or 100752143 or 100762553 or 100765865 or 100767370 or 100760812 or 100761683 or 100761969	2.00	Slc27a1/100774950, Slc27a3/100752129, Slc27a4/100765865 and Slc27a6/100774029 are fatty acid transport protein (FATP) that mediates the import of long-chain fatty acids (LCFA) into the cell by facilitating their transport at the plasma membrane. Cd36/100765055 is a multifunctional glycoprotein that acts as receptor for a broad range of ligands. Fabp1/100769104, Fabp3/100761139, Fabp4/100760812, Fabp5/ 100752143, Fabp6/100767370, Fabp7/100752143, Fabp9/100761969 and Fabp12/100761683 (+ LOC100754451/100754451) are fatty acid binding protein (FABPs) that participate in the uptake, intracellular metabolism and/or transport of long-chain fatty acids. Fatps potentially cause LCFA intake, not as transporters, but by acting as acyl-CoA ligases, driving the concentration gradient (PMID: 22022213). They are not localised on the plasma membrane and therefore their inclusion in the GPR of this transport reaction is up for debate. Likewise, Fabps are involved in intracellular transport, not plasma membrane transport and they indirectly cause LCFA uptake, so their inclusion is also up for debate. Only Cd36 is localised on the membrane and not involved in acyl-coa synthesis.	rhea/38879; PMID: 21395585. PMID: 12556534. PMID: 15699031. PMID: 10518211. PMID: 22022213	http://bigg.ucsd.edu/universal/reactions/HMR_0164
11	-	-	-	X	AR	HMR_0167	HMR_0167	caproic_e <=> caproic_c	BALANCED	TRANSPORT, EXTRACELLULAR				100774029 or 100761139 or 100774950 or 100765055 or 100752129 or 100754451 or 100769104 or 100752143 or 100762553 or 100765865 or 100767370 or 100760812 or 100761683 or 100761969	100774029 or 100761139 or 100774950 or 100765055 or 100752129 or 100754451 or 100769104 or 100752143 or 100762553 or 100765865 or 100767370 or 100760812 or 100761683 or 100761969	2.00	Slc27a1/100774950, Slc27a3/100752129, Slc27a4/100765865 and Slc27a6/100774029 are fatty acid transport protein (FATP) that mediates the import of long-chain fatty acids (LCFA) into the cell by facilitating their transport at the plasma membrane. Cd36/100765055 is a multifunctional glycoprotein that acts as receptor for a broad range of ligands. Fabp1/100769104, Fabp3/100761139, Fabp4/100760812, Fabp5/ 100752143, Fabp6/100767370, Fabp7/100752143, Fabp9/100761969 and Fabp12/100761683 (+ LOC100754451/100754451) are fatty acid binding protein (FABPs) that participate in the uptake, intracellular metabolism and/or transport of long-chain fatty acids. Fatps potentially cause LCFA intake, not as transporters, but by acting as acyl-CoA ligases, driving the concentration gradient (PMID: 22022213). They are not localised on the plasma membrane and therefore their inclusion in the GPR of this transport reaction is up for debate. Likewise, Fabps are involved in intracellular transport, not plasma membrane transport and they indirectly cause LCFA uptake, so their inclusion is also up for debate. Only Cd36 is localised on the membrane and not involved in acyl-coa synthesis.	rhea/38879; PMID: 21395585. PMID: 12556534. PMID: 15699031. PMID: 10518211. PMID: 22022213	http://bigg.ucsd.edu/universal/reactions/HMR_0167
11	-	-	-	X	AR	HMR_0170	HMR_0170	M02108_e <=> M02108_c	BALANCED	TRANSPORT, EXTRACELLULAR				100774029 or 100761139 or 100774950 or 100765055 or 100752129 or 100754451 or 100769104 or 100752143 or 100762553 or 100765865 or 100767370 or 100760812 or 100761683 or 100761969	100774029 or 100761139 or 100774950 or 100765055 or 100752129 or 100754451 or 100769104 or 100752143 or 100762553 or 100765865 or 100767370 or 100760812 or 100761683 or 100761969	2.00	Slc27a1/100774950, Slc27a3/100752129, Slc27a4/100765865 and Slc27a6/100774029 are fatty acid transport protein (FATP) that mediates the import of long-chain fatty acids (LCFA) into the cell by facilitating their transport at the plasma membrane. Cd36/100765055 is a multifunctional glycoprotein that acts as receptor for a broad range of ligands. Fabp1/100769104, Fabp3/100761139, Fabp4/100760812, Fabp5/ 100752143, Fabp6/100767370, Fabp7/100752143, Fabp9/100761969 and Fabp12/100761683 (+ LOC100754451/100754451) are fatty acid binding protein (FABPs) that participate in the uptake, intracellular metabolism and/or transport of long-chain fatty acids. Fatps potentially cause LCFA intake, not as transporters, but by acting as acyl-CoA ligases, driving the concentration gradient (PMID: 22022213). They are not localised on the plasma membrane and therefore their inclusion in the GPR of this transport reaction is up for debate. Likewise, Fabps are involved in intracellular transport, not plasma membrane transport and they indirectly cause LCFA uptake, so their inclusion is also up for debate. Only Cd36 is localised on the membrane and not involved in acyl-coa synthesis.	rhea/38879; PMID: 21395585. PMID: 12556534. PMID: 15699031. PMID: 10518211. PMID: 22022213	http://bigg.ucsd.edu/universal/reactions/HMR_0170
11	-	-	-	X	AR	HMR_0176	HMR_0176	C01601_e <=> C01601_c	BALANCED	TRANSPORT, EXTRACELLULAR				100774029 or 100761139 or 100774950 or 100765055 or 100752129 or 100754451 or 100769104 or 100752143 or 100762553 or 100765865 or 100767370 or 100760812 or 100761683 or 100761969	100774029 or 100761139 or 100774950 or 100765055 or 100752129 or 100754451 or 100769104 or 100752143 or 100762553 or 100765865 or 100767370 or 100760812 or 100761683 or 100761969	2.00	Slc27a1/100774950, Slc27a3/100752129, Slc27a4/100765865 and Slc27a6/100774029 are fatty acid transport protein (FATP) that mediates the import of long-chain fatty acids (LCFA) into the cell by facilitating their transport at the plasma membrane. Cd36/100765055 is a multifunctional glycoprotein that acts as receptor for a broad range of ligands. Fabp1/100769104, Fabp3/100761139, Fabp4/100760812, Fabp5/ 100752143, Fabp6/100767370, Fabp7/100752143, Fabp9/100761969 and Fabp12/100761683 (+ LOC100754451/100754451) are fatty acid binding protein (FABPs) that participate in the uptake, intracellular metabolism and/or transport of long-chain fatty acids. Fatps potentially cause LCFA intake, not as transporters, but by acting as acyl-CoA ligases, driving the concentration gradient (PMID: 22022213). They are not localised on the plasma membrane and therefore their inclusion in the GPR of this transport reaction is up for debate. Likewise, Fabps are involved in intracellular transport, not plasma membrane transport and they indirectly cause LCFA uptake, so their inclusion is also up for debate. Only Cd36 is localised on the membrane and not involved in acyl-coa synthesis.	rhea/38879; PMID: 21395585. PMID: 12556534. PMID: 15699031. PMID: 10518211. PMID: 22022213	http://bigg.ucsd.edu/universal/reactions/HMR_0176
11	-	-	-	X	AR	HMR_0183	HMR_0183	M03117_e <=> M03117_c	BALANCED	TRANSPORT, EXTRACELLULAR				100774029 or 100761139 or 100774950 or 100765055 or 100752129 or 100754451 or 100769104 or 100752143 or 100762553 or 100765865 or 100767370 or 100760812 or 100761683 or 100761969	100774029 or 100761139 or 100774950 or 100765055 or 100752129 or 100754451 or 100769104 or 100752143 or 100762553 or 100765865 or 100767370 or 100760812 or 100761683 or 100761969	2.00	Slc27a1/100774950, Slc27a3/100752129, Slc27a4/100765865 and Slc27a6/100774029 are fatty acid transport protein (FATP) that mediates the import of long-chain fatty acids (LCFA) into the cell by facilitating their transport at the plasma membrane. Cd36/100765055 is a multifunctional glycoprotein that acts as receptor for a broad range of ligands. Fabp1/100769104, Fabp3/100761139, Fabp4/100760812, Fabp5/ 100752143, Fabp6/100767370, Fabp7/100752143, Fabp9/100761969 and Fabp12/100761683 (+ LOC100754451/100754451) are fatty acid binding protein (FABPs) that participate in the uptake, intracellular metabolism and/or transport of long-chain fatty acids. Fatps potentially cause LCFA intake, not as transporters, but by acting as acyl-CoA ligases, driving the concentration gradient (PMID: 22022213). They are not localised on the plasma membrane and therefore their inclusion in the GPR of this transport reaction is up for debate. Likewise, Fabps are involved in intracellular transport, not plasma membrane transport and they indirectly cause LCFA uptake, so their inclusion is also up for debate. Only Cd36 is localised on the membrane and not involved in acyl-coa synthesis.	rhea/38879; PMID: 21395585. PMID: 12556534. PMID: 15699031. PMID: 10518211. PMID: 22022213	http://bigg.ucsd.edu/universal/reactions/HMR_0183
11	-	-	-	X	AR	HMR_0191	HMR_0191	M03051_e <=> M03051_c	BALANCED	TRANSPORT, EXTRACELLULAR				100774029 or 100761139 or 100774950 or 100765055 or 100752129 or 100754451 or 100769104 or 100752143 or 100762553 or 100765865 or 100767370 or 100760812 or 100761683 or 100761969	100774029 or 100761139 or 100774950 or 100765055 or 100752129 or 100754451 or 100769104 or 100752143 or 100762553 or 100765865 or 100767370 or 100760812 or 100761683 or 100761969	2.00	Slc27a1/100774950, Slc27a3/100752129, Slc27a4/100765865 and Slc27a6/100774029 are fatty acid transport protein (FATP) that mediates the import of long-chain fatty acids (LCFA) into the cell by facilitating their transport at the plasma membrane. Cd36/100765055 is a multifunctional glycoprotein that acts as receptor for a broad range of ligands. Fabp1/100769104, Fabp3/100761139, Fabp4/100760812, Fabp5/ 100752143, Fabp6/100767370, Fabp7/100752143, Fabp9/100761969 and Fabp12/100761683 (+ LOC100754451/100754451) are fatty acid binding protein (FABPs) that participate in the uptake, intracellular metabolism and/or transport of long-chain fatty acids. Fatps potentially cause LCFA intake, not as transporters, but by acting as acyl-CoA ligases, driving the concentration gradient (PMID: 22022213). They are not localised on the plasma membrane and therefore their inclusion in the GPR of this transport reaction is up for debate. Likewise, Fabps are involved in intracellular transport, not plasma membrane transport and they indirectly cause LCFA uptake, so their inclusion is also up for debate. Only Cd36 is localised on the membrane and not involved in acyl-coa synthesis.	rhea/38879; PMID: 21395585. PMID: 12556534. PMID: 15699031. PMID: 10518211. PMID: 22022213	http://bigg.ucsd.edu/universal/reactions/HMR_0191
11	-	-	-	X	AR	HMR_0194	HMR_0194	M03051_c + atp_c + h2o_c --> M03051_e + adp_c + h_c + pi_c	BALANCED	TRANSPORT, EXTRACELLULAR				100761226	100761226	1.00	Abca1 (100761226) exports phospholipids and cholesterol, no evidence of fatty acid efflux through active transport. May need to be replaced with facilitated diffusion, possibly by making uptake reactions reversible. Predicted protein existence.	PMID: 35974019. PMID: 24097981	http://bigg.ucsd.edu/universal/reactions/HMR_0194
11	-	-	-	X	AR	HMR_0203	HMR_0203	M00117_e <=> M00117_c	BALANCED	TRANSPORT, EXTRACELLULAR				100774029 or 100761139 or 100774950 or 100765055 or 100752129 or 100754451 or 100769104 or 100752143 or 100762553 or 100765865 or 100767370 or 100760812 or 100761683 or 100761969	100774029 or 100761139 or 100774950 or 100765055 or 100752129 or 100754451 or 100769104 or 100752143 or 100762553 or 100765865 or 100767370 or 100760812 or 100761683 or 100761969	2.00	Slc27a1/100774950, Slc27a3/100752129, Slc27a4/100765865 and Slc27a6/100774029 are fatty acid transport protein (FATP) that mediates the import of long-chain fatty acids (LCFA) into the cell by facilitating their transport at the plasma membrane. Cd36/100765055 is a multifunctional glycoprotein that acts as receptor for a broad range of ligands. Fabp1/100769104, Fabp3/100761139, Fabp4/100760812, Fabp5/ 100752143, Fabp6/100767370, Fabp7/100752143, Fabp9/100761969 and Fabp12/100761683 (+ LOC100754451/100754451) are fatty acid binding protein (FABPs) that participate in the uptake, intracellular metabolism and/or transport of long-chain fatty acids. Fatps potentially cause LCFA intake, not as transporters, but by acting as acyl-CoA ligases, driving the concentration gradient (PMID: 22022213). They are not localised on the plasma membrane and therefore their inclusion in the GPR of this transport reaction is up for debate. Likewise, Fabps are involved in intracellular transport, not plasma membrane transport and they indirectly cause LCFA uptake, so their inclusion is also up for debate. Only Cd36 is localised on the membrane and not involved in acyl-coa synthesis.	rhea/38879; PMID: 21395585. PMID: 12556534. PMID: 15699031. PMID: 10518211. PMID: 22022213	http://bigg.ucsd.edu/universal/reactions/HMR_0203
11	-	-	-	X	AR	HMR_0207	HMR_0207	M00117_c + atp_c + h2o_c --> M00117_e + adp_c + h_c + pi_c	BALANCED	TRANSPORT, EXTRACELLULAR				100761226	100761226	1.00	Abca1 (100761226) exports phospholipids and cholesterol, no evidence of fatty acid efflux through active transport. May need to be replaced with facilitated diffusion, possibly by making uptake reactions reversible. Predicted protein existence.	PMID: 35974019. PMID: 24097981	http://bigg.ucsd.edu/universal/reactions/HMR_0207
11	-	-	-	X	AR	HMR_0208	HMR_0208	M02745_e <=> M02745_c	BALANCED	TRANSPORT, EXTRACELLULAR				100774029 or 100761139 or 100774950 or 100765055 or 100752129 or 100754451 or 100769104 or 100752143 or 100762553 or 100765865 or 100767370 or 100760812 or 100761683 or 100761969	100774029 or 100761139 or 100774950 or 100765055 or 100752129 or 100754451 or 100769104 or 100752143 or 100762553 or 100765865 or 100767370 or 100760812 or 100761683 or 100761969	2.00	Slc27a1/100774950, Slc27a3/100752129, Slc27a4/100765865 and Slc27a6/100774029 are fatty acid transport protein (FATP) that mediates the import of long-chain fatty acids (LCFA) into the cell by facilitating their transport at the plasma membrane. Cd36/100765055 is a multifunctional glycoprotein that acts as receptor for a broad range of ligands. Fabp1/100769104, Fabp3/100761139, Fabp4/100760812, Fabp5/ 100752143, Fabp6/100767370, Fabp7/100752143, Fabp9/100761969 and Fabp12/100761683 (+ LOC100754451/100754451) are fatty acid binding protein (FABPs) that participate in the uptake, intracellular metabolism and/or transport of long-chain fatty acids. Fatps potentially cause LCFA intake, not as transporters, but by acting as acyl-CoA ligases, driving the concentration gradient (PMID: 22022213). They are not localised on the plasma membrane and therefore their inclusion in the GPR of this transport reaction is up for debate. Likewise, Fabps are involved in intracellular transport, not plasma membrane transport and they indirectly cause LCFA uptake, so their inclusion is also up for debate. Only Cd36 is localised on the membrane and not involved in acyl-coa synthesis.	rhea/38879; PMID: 21395585. PMID: 12556534. PMID: 15699031. PMID: 10518211. PMID: 22022213	http://bigg.ucsd.edu/universal/reactions/HMR_0208
11	-	-	-	X	AR	HMR_0211	HMR_0211	M02745_c + atp_c + h2o_c --> M02745_e + adp_c + h_c + pi_c	BALANCED	TRANSPORT, EXTRACELLULAR				100761226	100761226	1.00	Abca1 (100761226) exports phospholipids and cholesterol, no evidence of fatty acid efflux through active transport. May need to be replaced with facilitated diffusion, possibly by making uptake reactions reversible. Predicted protein existence.	PMID: 35974019. PMID: 24097981	http://bigg.ucsd.edu/universal/reactions/HMR_0211
11	-	-	-	X	AR	HMR_0215	HMR_0215	atp_c + h2o_c + ptdca_c --> adp_c + h_c + pi_c + ptdca_e	BALANCED	TRANSPORT, EXTRACELLULAR				100761226	100761226	1.00	Abca1 (100761226) exports phospholipids and cholesterol, no evidence of fatty acid efflux through active transport. May need to be replaced with facilitated diffusion, possibly by making uptake reactions reversible. Predicted protein existence.	PMID: 35974019. PMID: 24097981	http://bigg.ucsd.edu/universal/reactions/HMR_0215
11	-	-	-	X	AR	HMR_0232	HMR_0232	M01197_e <=> M01197_c	BALANCED	TRANSPORT, EXTRACELLULAR				100774029 or 100761139 or 100774950 or 100765055 or 100752129 or 100754451 or 100769104 or 100752143 or 100762553 or 100765865 or 100767370 or 100760812 or 100761683 or 100761969	100774029 or 100761139 or 100774950 or 100765055 or 100752129 or 100754451 or 100769104 or 100752143 or 100762553 or 100765865 or 100767370 or 100760812 or 100761683 or 100761969	2.00	Slc27a1/100774950, Slc27a3/100752129, Slc27a4/100765865 and Slc27a6/100774029 are fatty acid transport protein (FATP) that mediates the import of long-chain fatty acids (LCFA) into the cell by facilitating their transport at the plasma membrane. Cd36/100765055 is a multifunctional glycoprotein that acts as receptor for a broad range of ligands. Fabp1/100769104, Fabp3/100761139, Fabp4/100760812, Fabp5/ 100752143, Fabp6/100767370, Fabp7/100752143, Fabp9/100761969 and Fabp12/100761683 (+ LOC100754451/100754451) are fatty acid binding protein (FABPs) that participate in the uptake, intracellular metabolism and/or transport of long-chain fatty acids. Fatps potentially cause LCFA intake, not as transporters, but by acting as acyl-CoA ligases, driving the concentration gradient (PMID: 22022213). They are not localised on the plasma membrane and therefore their inclusion in the GPR of this transport reaction is up for debate. Likewise, Fabps are involved in intracellular transport, not plasma membrane transport and they indirectly cause LCFA uptake, so their inclusion is also up for debate. Only Cd36 is localised on the membrane and not involved in acyl-coa synthesis.	rhea/38879; PMID: 21395585. PMID: 12556534. PMID: 15699031. PMID: 10518211. PMID: 22022213	http://bigg.ucsd.edu/universal/reactions/HMR_0232
11	-	-	-	X	AR	HMR_0235	HMR_0235	M01197_c + atp_c + h2o_c --> M01197_e + adp_c + h_c + pi_c	BALANCED	TRANSPORT, EXTRACELLULAR				100761226	100761226	1.00	Abca1 (100761226) exports phospholipids and cholesterol, no evidence of fatty acid efflux through active transport. May need to be replaced with facilitated diffusion, possibly by making uptake reactions reversible. Predicted protein existence.	PMID: 35974019. PMID: 24097981	http://bigg.ucsd.edu/universal/reactions/HMR_0235
11	-	-	-	X	AR	HMR_0239	HMR_0239	atp_c + h2o_c + hpdca_c --> adp_c + h_c + hpdca_e + pi_c	BALANCED	TRANSPORT, EXTRACELLULAR				100761226	100761226	1.00	Abca1 (100761226) exports phospholipids and cholesterol, no evidence of fatty acid efflux through active transport. May need to be replaced with facilitated diffusion, possibly by making uptake reactions reversible. Predicted protein existence.	PMID: 35974019. PMID: 24097981	http://bigg.ucsd.edu/universal/reactions/HMR_0239
11	-	-	-	X	AR	HMR_0240	HMR_0240	M00003_e <=> M00003_c	BALANCED	TRANSPORT, EXTRACELLULAR				100774029 or 100761139 or 100774950 or 100765055 or 100752129 or 100754451 or 100769104 or 100752143 or 100762553 or 100765865 or 100767370 or 100760812 or 100761683 or 100761969	100774029 or 100761139 or 100774950 or 100765055 or 100752129 or 100754451 or 100769104 or 100752143 or 100762553 or 100765865 or 100767370 or 100760812 or 100761683 or 100761969	2.00	Slc27a1/100774950, Slc27a3/100752129, Slc27a4/100765865 and Slc27a6/100774029 are fatty acid transport protein (FATP) that mediates the import of long-chain fatty acids (LCFA) into the cell by facilitating their transport at the plasma membrane. Cd36/100765055 is a multifunctional glycoprotein that acts as receptor for a broad range of ligands. Fabp1/100769104, Fabp3/100761139, Fabp4/100760812, Fabp5/ 100752143, Fabp6/100767370, Fabp7/100752143, Fabp9/100761969 and Fabp12/100761683 (+ LOC100754451/100754451) are fatty acid binding protein (FABPs) that participate in the uptake, intracellular metabolism and/or transport of long-chain fatty acids. Fatps potentially cause LCFA intake, not as transporters, but by acting as acyl-CoA ligases, driving the concentration gradient (PMID: 22022213). They are not localised on the plasma membrane and therefore their inclusion in the GPR of this transport reaction is up for debate. Likewise, Fabps are involved in intracellular transport, not plasma membrane transport and they indirectly cause LCFA uptake, so their inclusion is also up for debate. Only Cd36 is localised on the membrane and not involved in acyl-coa synthesis.	rhea/38879; PMID: 21395585. PMID: 12556534. PMID: 15699031. PMID: 10518211. PMID: 22022213	http://bigg.ucsd.edu/universal/reactions/HMR_0240
11	-	-	-	X	AR	HMR_0243	HMR_0243	M00003_c + atp_c + h2o_c --> M00003_e + adp_c + h_c + pi_c	BALANCED	TRANSPORT, EXTRACELLULAR				100761226	100761226	1.00	Abca1 (100761226) exports phospholipids and cholesterol, no evidence of fatty acid efflux through active transport. May need to be replaced with facilitated diffusion, possibly by making uptake reactions reversible. Predicted protein existence.	PMID: 35974019. PMID: 24097981	http://bigg.ucsd.edu/universal/reactions/HMR_0243
11	-	-	-	X	AR	HMR_0244	HMR_0244	M01238_e <=> M01238_c	BALANCED	TRANSPORT, EXTRACELLULAR				100774029 or 100761139 or 100774950 or 100765055 or 100752129 or 100754451 or 100769104 or 100752143 or 100762553 or 100765865 or 100767370 or 100760812 or 100761683 or 100761969	100774029 or 100761139 or 100774950 or 100765055 or 100752129 or 100754451 or 100769104 or 100752143 or 100762553 or 100765865 or 100767370 or 100760812 or 100761683 or 100761969	2.00	Slc27a1/100774950, Slc27a3/100752129, Slc27a4/100765865 and Slc27a6/100774029 are fatty acid transport protein (FATP) that mediates the import of long-chain fatty acids (LCFA) into the cell by facilitating their transport at the plasma membrane. Cd36/100765055 is a multifunctional glycoprotein that acts as receptor for a broad range of ligands. Fabp1/100769104, Fabp3/100761139, Fabp4/100760812, Fabp5/ 100752143, Fabp6/100767370, Fabp7/100752143, Fabp9/100761969 and Fabp12/100761683 (+ LOC100754451/100754451) are fatty acid binding protein (FABPs) that participate in the uptake, intracellular metabolism and/or transport of long-chain fatty acids. Fatps potentially cause LCFA intake, not as transporters, but by acting as acyl-CoA ligases, driving the concentration gradient (PMID: 22022213). They are not localised on the plasma membrane and therefore their inclusion in the GPR of this transport reaction is up for debate. Likewise, Fabps are involved in intracellular transport, not plasma membrane transport and they indirectly cause LCFA uptake, so their inclusion is also up for debate. Only Cd36 is localised on the membrane and not involved in acyl-coa synthesis.	rhea/38879; PMID: 21395585. PMID: 12556534. PMID: 15699031. PMID: 10518211. PMID: 22022213	http://bigg.ucsd.edu/universal/reactions/HMR_0244
11	-	-	-	X	AR	HMR_0247	HMR_0247	M01238_c + atp_c + h2o_c --> M01238_e + adp_c + h_c + pi_c	BALANCED	TRANSPORT, EXTRACELLULAR				100761226	100761226	1.00	Abca1 (100761226) exports phospholipids and cholesterol, no evidence of fatty acid efflux through active transport. May need to be replaced with facilitated diffusion, possibly by making uptake reactions reversible. Predicted protein existence.	PMID: 35974019. PMID: 24097981	http://bigg.ucsd.edu/universal/reactions/HMR_0247
11	-	-	-	X	AR	HMR_0253	HMR_0253	atp_c + h2o_c + ocdca_c --> adp_c + h_c + ocdca_e + pi_c	BALANCED	TRANSPORT, EXTRACELLULAR				100761226	100761226	1.00	Abca1 (100761226) exports phospholipids and cholesterol, no evidence of fatty acid efflux through active transport. May need to be replaced with facilitated diffusion, possibly by making uptake reactions reversible. Predicted protein existence.	PMID: 35974019. PMID: 24097981	http://bigg.ucsd.edu/universal/reactions/HMR_0253
11	-	-	-	X	AR	PMTCRNte	Transport of L-Palmitoylcarnitine	na1_c + pmtcrn_c --> na1_e + pmtcrn_e	BALANCED	TRANSPORT, EXTRACELLULAR				h6584	100755796	2.00	Slc22a5/100755796/OCTN2 Sodium-ion dependent, high affinity carnitine transporter	PubMed:10454528, PubMed:10525100, PubMed:10966938, PubMed:17509700, PubMed:20722056	http://bigg.ucsd.edu/models/Recon3D/reactions/PMTCRNte
11	-	-	-	X	Pre-check	PMTCRNtr	Transport of L-Palmitoylcarnitine, reversible	pmtcrn_e <=> pmtcrn_c	BALANCED	TRANSPORT, EXTRACELLULAR						1.00			http://bigg.ucsd.edu/models/Recon3D/reactions/PMTCRNtr
11	X	X	X	X	AR	GDPFUCtg	GDPFuc Golgi transport via GMP antiport	gdpfuc_c + gmp_g <=> gdpfuc_g + gmp_c	BALANCED	TRANSPORT, GOLGI APPARATUS	100689382	(100689382)	100689382	100689382	100689382	4.00	Evidence of protein existence at transcript levels	PMID:18804060; PMID:26471004;PMID: 22492235	http://bigg.ucsd.edu/models/iCHOv1/reactions/GDPFUCtg
11	X	X	-	-	AR	GDPMANNtg	GDP-mannose Golgi transport via GMP antiport	gdpmann_c + gmp_g <=> gdpmann_g + gmp_c	BALANCED	TRANSPORT, GOLGI APPARATUS						1.00	Gibbs energy mentioned in ModelSeed 0±6.51 (kcal/mol) ; Gene associated to this reaction for Saccharomyces IMM904 = 852647 ; Reference Liu et al. (2020) (PMID: 32748555) confirms the presence of a GDP mannose transporter in CHO cells. It describes the knockout of Gmds, an enzyme involved in the synthesis of GDP-fucose from GDP-mannose, in CHO/DG44 cells. This knockout leads to a complete depletion of intracellular GDP-fucose and the afucosylation of expressed monoclonal antibodies, indicating that the GDP mannose transporter is necessary for the transport of GDP-mannose into the Golgi apparatus for the synthesis of GDP-fucose.		http://bigg.ucsd.edu/models/iCHOv1/reactions/GDPMANNtg
11	X	X	X	X	AR	GDPtg	GDP cytosol - golgi transport	gdp_c <=> gdp_g	BALANCED	TRANSPORT, GOLGI APPARATUS			100754505 and 100750532 and 100750358			1.00	Explanation for GPR removal : Kpna6/100754505 functions in nuclear protein import as an adapter protein for nuclear receptor KPNB1 ; Xpo7/100750532 exportin 7 mediates the nuclear export of proteins (cargos) with broad substrate specificity ; Xpo6/100750358 mediates the nuclear export of actin and profilin-actin complexes in somatic cells - None of these proteins are located in the golgi		http://bigg.ucsd.edu/models/iCHOv1/reactions/GDPtg
11	X	X	X	X	AR	GLCtg	glucose transport, Golgi apparatus	glc_D_c <=> glc_D_g	BALANCED	TRANSPORT, GOLGI APPARATUS	100753506	(100753506)	100753506 or 100757783	100753506	100753506 or 100757783	4.00	100757783/slc50a1 -sugar efflux transporter from golgi aparatus (bidirectional - https://tcdb.org/search/result.php?tc=2.A.123.1.4) - 100753506/slc2a1 - facilitated glucose transporter present in golgi apparatus (https://www.uniprot.org/uniprotkb/A0A3L7I7X8/entry)	PMID: 26650681;PMID: 26650681;PMID: 3839598	http://bigg.ucsd.edu/models/iCHOv1/reactions/GLCtg
11	X	X	X	X	Pre-check	GMPtg	GMP transport (Golgi)	gmp_c <=> gmp_g	BALANCED	TRANSPORT, GOLGI APPARATUS						1.00			http://bigg.ucsd.edu/models/iCHOv1/reactions/GMPtg
11	-	-	X	X	Pre-check	GNCORE1t	Transport of gncore 1, Golgi Apparatus	gncore1_g <=> gncore1_c	BALANCED	TRANSPORT, GOLGI APPARATUS						1.00			http://bigg.ucsd.edu/universal/reactions/GNCORE1t
11	X	X	X	X	Pre-check	GP1CALPHAtg	gp1calpha hs intracellular transport	gp1calpha_cho_c <=> gp1calpha_cho_g	BALANCED	TRANSPORT, GOLGI APPARATUS						1.00			http://bigg.ucsd.edu/universal/reactions/GP1CALPHAtg
11	X	X	X	X	Pre-check	GP1Ctg	gp1c hs intracellular transport	gp1c_cho_c <=> gp1c_cho_g	BALANCED	TRANSPORT, GOLGI APPARATUS						1.00			http://bigg.ucsd.edu/universal/reactions/GP1Ctg
11	X	X	X	X	Pre-check	GQ1BALPHAtg	gq1balpha hs intracellular transport	gq1balpha_cho_c <=> gq1balpha_cho_g	BALANCED	TRANSPORT, GOLGI APPARATUS						1.00			http://bigg.ucsd.edu/universal/reactions/GQ1BALPHAtg
11	X	X	X	X	Pre-check	GQ1Btg	gq1b hs intracellular transport	gq1b_cho_c <=> gq1b_cho_g	BALANCED	TRANSPORT, GOLGI APPARATUS						1.00			http://bigg.ucsd.edu/universal/reactions/GQ1Btg
11	X	X	X	X	Pre-check	GT1Atg	gt1a hs intracellular transport	gt1a_cho_c <=> gt1a_cho_g	BALANCED	TRANSPORT, GOLGI APPARATUS						1.00			http://bigg.ucsd.edu/universal/reactions/GT1Atg
11	X	X	X	X	Pre-check	H2Otg	H2O transport, Golgi apparatus	h2o_c <=> h2o_g	BALANCED	TRANSPORT, GOLGI APPARATUS						1.00			http://bigg.ucsd.edu/models/iCHOv1/reactions/H2Otg
11	X	X	X	X	Pre-check	GLCtly	glucose efflux from lysosome	glc_D_l --> glc_D_c	BALANCED	TRANSPORT, LYSOSOMAL						1.00			http://bigg.ucsd.edu/models/iCHOv1/reactions/GLCtly
11	X	X	X	X	AR	GLCURtly	glucuronate transport, lysososme	glcur_c + h_c <=> glcur_l + h_l	BALANCED	TRANSPORT, LYSOSOMAL	100757887	(100757887)	100757887	100757887	100757887	4.00	Gene Slc17a5 listed in BiGG as also associated to the transport into the lysosome of 2 other compounds (N-acetylneuraminate and iduronate). This gene is associated to 2 transcripts. The associated protein (G3HH38) is only predicted. NCBI summary : In human, this gene encodes a membrane transporter that exports free sialic acids that have been cleaved off of cell surface lipids and proteins from lysosomes. Uniprot Summary : Electroneutral proton-coupled acidic monosaccharide symporter, with a sugar to proton stoichiometry of 1:1. Exports glucuronic acid and free sialic acid derived from sialoglycoconjugate degradation out of lysosomes, driven by outwardly directed lysosomal pH gradient. Confidenscore of 4 attributed based on publication in human listed in references	PMID: 2010546	http://bigg.ucsd.edu/models/iCHOv1/reactions/GLCURtly
11	-	-	X	-	Pre-check	GLNt7l	Glutamine transport, lysosomal	gln_L_l --> gln_L_c	BALANCED	TRANSPORT, LYSOSOMAL						1.00
11	X	X	X	X	Pre-check	GLUt7l	Glutamate transport, lysosomal	glu_L_l --> glu_L_c	BALANCED	TRANSPORT, LYSOSOMAL						1.00			http://bigg.ucsd.edu/models/iCHOv1/reactions/GLUt7l
11	X	X	X	X	AR	GLYt2rL	glycine reversible transport via proton symport (lysosome)	gly_l + h_l <=> gly_c + h_c	BALANCED	TRANSPORT, LYSOSOMAL	100765800 or 100766093	(100765800) or (100766093)	100765800 or 100766093	100766093	100765800 or 100766093	2.00	100766093/SLC36A1/PAT1, 100765800/SLC36A2/PAT2 are electrogenic proton/amino acid symporters. The protein existence is predicted in CHO. Indication that they may be involved in the efflux from the lysosomal compartment of neutral amino acids resulting from proteolysis	Rhea 28899; PMID: 12809675, PMID: 15058382, PMID: 35513259, PMID: 30253187	http://bigg.ucsd.edu/models/iCHOv1/reactions/GLYt2rL
11	-	-	-	X	Pre-check	GM1tl	Ganglioside Gm1 Endocytosis	gm1_cho_e --> gm1_cho_l	BALANCED	TRANSPORT, LYSOSOMAL						1.00			http://bigg.ucsd.edu/universal/reactions/GM1tl
11	X	X	X	X	NJT	GSNtl	guanosine facilated transport from lysosome	gsn_l <=> gsn_c	BALANCED	TRANSPORT, LYSOSOMAL	100767453	(100767453)	100767453	100767453	100767453	2.00	Slc29a3, ENT3 (100767453) equilibrative nucleoside transporters (ENT). In rats is a mitochondrial and lysosomal transporter (facilitated difussion) [mice, PMID: 15701636] [rhea: 75371]	10.1074/jbc.M414337200	http://bigg.ucsd.edu/models/iCHOv1/reactions/GSNtl
11	X	X	X	X	Pre-check	H2O2tly	hydrogen peroxide lysosomal transport via diffusion	h2o2_c <=> h2o2_l	BALANCED	TRANSPORT, LYSOSOMAL						1.00			http://bigg.ucsd.edu/models/iCHOv1/reactions/H2O2tly
11	X	X	X	X	Pre-check	H2Otly	H2O transport, lysosomal	h2o_c <=> h2o_l	BALANCED	TRANSPORT, LYSOSOMAL						1.00			http://bigg.ucsd.edu/models/iCHOv1/reactions/H2Otly
11	X	X	X	X	Pre-check	HAtly	hyaluronan transport, extracellular to lysosome	ha_e --> ha_l	BALANCED	TRANSPORT, LYSOSOMAL						1.00			http://bigg.ucsd.edu/models/iCHOv1/reactions/HAtly
11	X	X	X	X	Pre-check	GLNtm	L-glutamine transport via electroneutral transporter	gln_L_c --> gln_L_m	BALANCED	TRANSPORT, MITOCHONDRIAL						1.00			http://bigg.ucsd.edu/models/iCHOv1/reactions/GLNtm
11	X	X	X	X	Pre-check	GLU5SAtmc	glutamate semi-aldehyde transport, mitochondrial	glu5sa_m <=> glu5sa_c	BALANCED	TRANSPORT, MITOCHONDRIAL						1.00			http://bigg.ucsd.edu/models/iCHOv1/reactions/GLU5SAtmc
11	X	X	X	X	AR	GLUt2m	L-glutamate reversible transport via proton symport, mitochondrial	glu_L_c + h_c <=> glu_L_m + h_m	BALANCED	TRANSPORT, MITOCHONDRIAL	100756941 or 100752846	(100756941) or (100752846)	100756941 or 100752846	100756941 or 100768097 or 100752846 or 100766212	100756941 or 100752846	3.00	Slc25a18/100756941 and Slc25a22/100752846 are responsible for the transport of glutamate from the cytosol into the mitochondrial matrix with the concomitant import of a proton (symport system). Slc25a12/100768097 and Slc25a13/100766212 are removed from the GPR because they are mitochondrial electrogenic aspartate/glutamate antiporter that favors efflux of aspartate and entry of glutamate and proton within the mitochondria as part of the malate-aspartate shuttle (PubMed:11566871, PubMed:19641205, PubMed:24515575).	rhea/70955;PMID: 11897791	http://bigg.ucsd.edu/models/iCHOv1/reactions/GLUt2m
11	X	X	X	X	Pre-check	GLXtm	glyoxylate transport, mitochondrial	glx_c <=> glx_m	BALANCED	TRANSPORT, MITOCHONDRIAL						1.00			http://bigg.ucsd.edu/models/iCHOv1/reactions/GLXtm
11	X	X	X	X	Pre-check	GLYBtm	Glycine betaine transport via diffusion (mitochondria to cytosol)	glyb_m <=> glyb_c	BALANCED	TRANSPORT, MITOCHONDRIAL						1.00			http://bigg.ucsd.edu/models/iCHOv1/reactions/GLYBtm
11	X	X	X	X	Pre-check	GLYC3Ptmc	glycerol-3-phopshate transport, cytoplasm	glyc3p_m <=> glyc3p_c	BALANCED	TRANSPORT, MITOCHONDRIAL						1.00			http://bigg.ucsd.edu/universal/reactions/GLYC3Ptmc
11	-	-	X	X	Pre-check	GLYCLTtm	Transport of Glycolate, Mitochondrial	glyclt_m <=> glyclt_c	BALANCED	TRANSPORT, MITOCHONDRIAL						1.00			http://bigg.ucsd.edu/universal/reactions/GLYCLTtm
11	X	X	X	X	Pre-check	GLYCtm	glycerol transport	glyc_c <=> glyc_m	BALANCED	TRANSPORT, MITOCHONDRIAL						1.00			http://bigg.ucsd.edu/models/iCHOv1/reactions/GLYCtm
11	X	X	X	X	Pre-check	GLYtm	glycine passive transport to mitochondria	gly_c <=> gly_m	BALANCED	TRANSPORT, MITOCHONDRIAL						1.00			http://bigg.ucsd.edu/models/iCHOv1/reactions/GLYtm
11	X	X	X	X	AR	GSNtm	guanosine facilated transport in mitochondria	gsn_c <=> gsn_m	BALANCED	TRANSPORT, MITOCHONDRIAL	100754792	(100754792)	100754792	100754792	100754792	3.00	Slc29a1 /LOC100754792/ 100754792 (Existence inferred from homology) is an uniporter involved in the facilitative transport of nucleosides and nucleobases, and contributes to maintaining their cellular homeostasis - This transmembrane glycoprotein that localizes to the plasma and mitochondrial membranes and mediates the cellular uptake of nucleosides from the surrounding medium	rhea/75343; PMID: 8986748; PMID: 12527552; PMID: 10722669	http://bigg.ucsd.edu/models/iCHOv1/reactions/GSNtm
11	-	-	X	-	NJT	GTPtm	GTP diffusion in mitochondrion	gtp_c <=> gtp_m	BALANCED	TRANSPORT, MITOCHONDRIAL			100764208		100764208	2.00	Slc25a6 (100764208) able to catalize uniport transport at lower rate in humans [PMID: 25320081] [Rhea:73651]	10.1074/jbc.M114.610808
11	X	X	X	X	Pre-check	H2O2tm	hydrogen peroxide mitochondrial transport	h2o2_c <=> h2o2_m	BALANCED	TRANSPORT, MITOCHONDRIAL						1.00			http://bigg.ucsd.edu/models/iCHOv1/reactions/H2O2tm
11	X	X	X	X	AR	H2Otm	H2O transport, mitochondrial	h2o_c <=> h2o_m	BALANCED	TRANSPORT, MITOCHONDRIAL	100762692 or 100772598 or s0001	(100762692) or (100772598) or (s0001)	100762692 or 100772598	100762692	100762692 or 100772598	3.00	Aqp8/100762692 and Aqp9/100772598 are both aquaporins, channel protein that facilitates the transport of water. Both localize an isoform to the mitochondrial membrane	PMID: 26972385; PMID: 15948717; PMID: 10564231; PMID: 9514918; PMID: 9733774 ;PMID: 16126913 ; PMID:23830368	http://bigg.ucsd.edu/models/iCHOv1/reactions/H2Otm
11	-	-	-	-	Pre-check	H2St_m	Hydrogen sulfide diffusion between the cytosol and mitochondria	HC00250_c --> HC00250_m	BALANCED	TRANSPORT, MITOCHONDRIAL						1.00			http://bigg.ucsd.edu/universal/reactions/H2St_m
11	-	-	-	X	AR	HEXDTRtm	Transport of 7, 10, 13-Hexadecatrienoic Acid into Cytosol	h_c + hexdtr_m --> h_m + hexdtr_c	BALANCED	TRANSPORT, MITOCHONDRIAL				100772970	100772970	2.00	UCP1 functions as a long-chain fatty acid/LCFA and proton symporter, simultaneously transporting one LCFA and one proton through the inner mitochondrial membrane	PubMed:24196960, PubMed:28781081	http://bigg.ucsd.edu/universal/reactions/HEXDTRtm
11	X	X	X	X	Pre-check	HMGCOAtm	Hydroxymethylglutaryl-CoA reversible mitochondrial transport	hmgcoa_c <=> hmgcoa_m	BALANCED	TRANSPORT, MITOCHONDRIAL						1.00			http://bigg.ucsd.edu/models/iCHOv1/reactions/HMGCOAtm
11	X	X	X	X	Pre-check	GMPtn	GMP nuclear transport	gmp_c <=> gmp_n	BALANCED	TRANSPORT, NUCLEAR						1.00			http://bigg.ucsd.edu/models/iCHOv1/reactions/GMPtn
11	X	X	X	X	Pre-check	GTPtn	GTP diffusion in nucleus	gtp_c <=> gtp_n	BALANCED	TRANSPORT, NUCLEAR						1.00			http://bigg.ucsd.edu/models/iCHOv1/reactions/GTPtn
11	X	X	X	X	Pre-check	H2O2tn	hydrogen peroxide nuclear transport	h2o2_c <=> h2o2_n	BALANCED	TRANSPORT, NUCLEAR						1.00			http://bigg.ucsd.edu/models/iCHOv1/reactions/H2O2tn
11	X	X	X	X	Pre-check	H2Otn	H2O transport, nuclear	h2o_n <=> h2o_c	BALANCED	TRANSPORT, NUCLEAR						1.00			http://bigg.ucsd.edu/models/iCHOv1/reactions/H2Otn
11	X	X	X	X	Pre-check	GLXtp	glyoxylate transport, peroxisomal	glx_c <=> glx_x	BALANCED	TRANSPORT, PEROXISOMAL						1.00			http://bigg.ucsd.edu/models/iCHOv1/reactions/GLXtp
11	X	X	X	X	Pre-check	GLY3Pt	Glycerol phopshate free diffusion	glyc3p_x <=> glyc3p_c	BALANCED	TRANSPORT, PEROXISOMAL						1.00			http://bigg.ucsd.edu/models/iCHOv1/reactions/GLY3Pt
11	X	X	X	X	Pre-check	GLYCLTtp	glycolate transport into peroxisome	glyclt_c --> glyclt_x	BALANCED	TRANSPORT, PEROXISOMAL						1.00			http://bigg.ucsd.edu/models/iCHOv1/reactions/GLYCLTtp
11	X	X	X	X	Pre-check	GLYtp	glycine passive transport to peroxisome	gly_c <=> gly_x	BALANCED	TRANSPORT, PEROXISOMAL						1.00			http://bigg.ucsd.edu/models/iCHOv1/reactions/GLYtp
11	X	X	X	X	Pre-check	H2O2tp	hydrogen peroxide peroxisomal transport via diffusion	h2o2_c <=> h2o2_x	BALANCED	TRANSPORT, PEROXISOMAL						1.00			http://bigg.ucsd.edu/models/iCHOv1/reactions/H2O2tp
11	X	X	X	X	Pre-check	H2Otp	H2O transport, peroxisomal	h2o_c <=> h2o_x	BALANCED	TRANSPORT, PEROXISOMAL						1.00			http://bigg.ucsd.edu/models/iCHOv1/reactions/H2Otp
11	X	X	X	X	Pre-check	HDD2COAtx	hdd2coa intracellular transport	hdd2coa_c <=> hdd2coa_x	BALANCED	TRANSPORT, PEROXISOMAL						1.00			http://bigg.ucsd.edu/models/iCHOv1/reactions/HDD2COAtx
11	X	X	X	X	Pre-check	HEXCCOAtx	fatty acid intracellular transport	hexccoa_c <=> hexccoa_x	BALANCED	TRANSPORT, PEROXISOMAL						1.00			http://bigg.ucsd.edu/models/iCHOv1/reactions/HEXCCOAtx
11	X	X	X	X	Pre-check	HMGCOAtx	Hydroxymethylglutaryl-CoA reversible peroxisomal transport	hmgcoa_c <=> hmgcoa_x	BALANCED	TRANSPORT, PEROXISOMAL						1.00			http://bigg.ucsd.edu/models/iCHOv1/reactions/HMGCOAtx
12	-	-	-	X	JM	HMR_0664	HMR_0664	M02958_c <=> M02958_r	BALANCED	TRANSPORT, ENDOPLASMIC RETICULAR				100759278	100759278	3.00	The original GPR was (Dagla or Daglb). This is incorrect, these genes are involved in diacylglycerol hydrolysis (PMID: 17584991), not transport of triglyerides. Replaced with MTTP which is a triglyceride transporter on ER membrane	PMID: 17584991. PMID: 16478722
12	-	-	-	X	JM	HMR_1392	Prostaglandin-Endoperoxide Synthase	CE6232_c + 2.0 h_c <=> CE6234_c + h2o_r	UNBALANCED	TRANSPORT, ENDOPLASMIC RETICULAR				100751220 or 100770867	100751220 or 100770867	2.00	Ptgs2 or Ptgs1. Ptgs2 shown to catalyse this reaction, Ptgs1 evidence only on similar reactions. Water should be localised to cytosol here, not ER.	PMID: 11939906	http://bigg.ucsd.edu/universal/reactions/HMR_1392
12	-	-	-	X	JM	HMR_1631	7Alpha-Hydroxycholest-4-En-3-One 12Alpha-Hydroxylase	cholcoar_c <=> cholcoar_r	BALANCED	TRANSPORT, ENDOPLASMIC RETICULAR				100770995	100770995	1.00	Cyp8b1. Involved in bile acid biosynthesis, not transport	PMID: 10051404	http://bigg.ucsd.edu/universal/reactions/HMR_1631
12	-	-	-	X	JM	HMR_2787	HMR_2787	ddeccrn_r + crn_c <=> ddeccrn_c + crn_r	BALANCED	TRANSPORT, ENDOPLASMIC RETICULAR				100755796	100755796	1.00	Slc22a5. Also known as Octn2, this is the plasma membrane transporter of carnitine. An isoform exists at the ER, but it doesn't transport carnitine or antiport transport of acylcarnitines	PMID: 17509700. PMID: 10525100
12	-	-	-	X	JM	HMR_2788	Carnitine O-Acetyltransferase	ddeccrn_r + coa_r <=> crn_r + ddcacoa_r	BALANCED	TRANSPORT, ENDOPLASMIC RETICULAR				100762198	100762198	3.00	Crat. Catalyses the reversible transfer of acyl groups from carnitine to coenzyme A. Evidence of localisation on ER.	PMID: 7945262. PMID: 15099582
12	-	-	-	X	JM	HMR_2789	HMR_2789	M03049_r + crn_c <=> M03049_c + crn_r	BALANCED	TRANSPORT, ENDOPLASMIC RETICULAR				100755796	100755796	1.00	Slc22a5. Also known as Octn2, this is the plasma membrane transporter of carnitine. An isoform exists at the ER, but it doesn't transport carnitine or antiport transport of acylcarnitines	PMID: 17509700. PMID: 10525100
12	-	-	-	X	JM	HMR_2790	Carnitine O-Acetyltransferase	M03049_r + coa_r <=> tridcoa_r + crn_r	BALANCED	TRANSPORT, ENDOPLASMIC RETICULAR				100762198	100762198	3.00	Crat. Catalyses the reversible transfer of acyl groups from carnitine to coenzyme A. Evidence of localisation on ER.	PMID: 7945262. PMID: 15099582
12	-	-	-	X	JM	HMR_2791	HMR_2791	ttdcrn_r + crn_c <=> ttdcrn_c + crn_r	BALANCED	TRANSPORT, ENDOPLASMIC RETICULAR				100755796	100755796	1.00	Slc22a5. Also known as Octn2, this is the plasma membrane transporter of carnitine. An isoform exists at the ER, but it doesn't transport carnitine or antiport transport of acylcarnitines	PMID: 17509700. PMID: 10525100
12	-	-	-	X	JM	HMR_2792	Carnitine O-Acetyltransferase	ttdcrn_r + coa_r <=> crn_r + tdcoa_r	BALANCED	TRANSPORT, ENDOPLASMIC RETICULAR				100762198	100762198	3.00	Crat. Catalyses the reversible transfer of acyl groups from carnitine to coenzyme A. Evidence of localisation on ER.	PMID: 7945262. PMID: 15099582
12	-	-	-	X	JM	HMR_2794	Carnitine O-Acetyltransferase	M00129_r + crn_r + 2.0 h_r <=> coa_r + ttdcrn_r	UNBALANCED	TRANSPORT, ENDOPLASMIC RETICULAR				100762198	100762198	3.00	Crat. Catalyses the reversible transfer of acyl groups from carnitine to coenzyme A. Evidence of localisation on ER.	PMID: 7945262. PMID: 15099582
12	-	-	-	X	JM	HMR_2795	HMR_2795	M02975_r + crn_c <=> M02975_c + crn_r	BALANCED	TRANSPORT, ENDOPLASMIC RETICULAR				100755796	100755796	1.00	Slc22a5. Also known as Octn2, this is the plasma membrane transporter of carnitine. An isoform exists at the ER, but it doesn't transport carnitine or antiport transport of acylcarnitines	PMID: 17509700. PMID: 10525100
12	-	-	-	X	JM	HMR_2796	Carnitine O-Acetyltransferase	c141_7Zcoa_r + crn_r <=> M02975_r + coa_r	BALANCED	TRANSPORT, ENDOPLASMIC RETICULAR				100762198	100762198	3.00	Crat. Catalyses the reversible transfer of acyl groups from carnitine to coenzyme A. Evidence of localisation on ER.	PMID: 7945262. PMID: 15099582
12	-	-	-	X	JM	HMR_2797	HMR_2797	M02976_r + crn_c <=> M02976_c + crn_r	BALANCED	TRANSPORT, ENDOPLASMIC RETICULAR				100755796	100755796	1.00	Slc22a5. Also known as Octn2, this is the plasma membrane transporter of carnitine. An isoform exists at the ER, but it doesn't transport carnitine or antiport transport of acylcarnitines	PMID: 17509700. PMID: 10525100
12	-	-	-	X	JM	HMR_2798	Carnitine O-Acetyltransferase	M01141_r + crn_r <=> M02976_r + coa_r	BALANCED	TRANSPORT, ENDOPLASMIC RETICULAR				100762198	100762198	3.00	Crat. Catalyses the reversible transfer of acyl groups from carnitine to coenzyme A. Evidence of localisation on ER.	PMID: 7945262. PMID: 15099582
12	-	-	-	X	JM	HMR_2799	HMR_2799	crn_c + ptdcacrn_r <=> crn_r + ptdcacrn_c	BALANCED	TRANSPORT, ENDOPLASMIC RETICULAR				100755796	100755796	1.00	Slc22a5. Also known as Octn2, this is the plasma membrane transporter of carnitine. An isoform exists at the ER, but it doesn't transport carnitine or antiport transport of acylcarnitines	PMID: 17509700. PMID: 10525100
12	-	-	-	X	JM	HMR_2800	Carnitine O-Acetyltransferase	coa_r + ptdcacrn_r <=> crn_r + ptdcacoa_r	BALANCED	TRANSPORT, ENDOPLASMIC RETICULAR				100762198	100762198	3.00	Crat. Catalyses the reversible transfer of acyl groups from carnitine to coenzyme A. Evidence of localisation on ER.	PMID: 7945262. PMID: 15099582
12	-	-	-	X	JM	HMR_2805	HMR_2805	crn_c + hdd2crn_r <=> crn_r + hdd2crn_c	BALANCED	TRANSPORT, ENDOPLASMIC RETICULAR				100755796	100755796	1.00	Slc22a5. Also known as Octn2, this is the plasma membrane transporter of carnitine. An isoform exists at the ER, but it doesn't transport carnitine or antiport transport of acylcarnitines	PMID: 17509700. PMID: 10525100
12	-	-	-	X	JM	HMR_2806	Carnitine O-Acetyltransferase	M01191_r + crn_r <=> coa_r + hdd2crn_r	BALANCED	TRANSPORT, ENDOPLASMIC RETICULAR				100762198	100762198	3.00	Crat. Catalyses the reversible transfer of acyl groups from carnitine to coenzyme A. Evidence of localisation on ER.	PMID: 7945262. PMID: 15099582
12	-	-	-	X	JM	HMR_2811	HMR_2811	crn_c + hpdcacrn_r <=> crn_r + hpdcacrn_c	BALANCED	TRANSPORT, ENDOPLASMIC RETICULAR				100755796	100755796	1.00	Slc22a5. Also known as Octn2, this is the plasma membrane transporter of carnitine. An isoform exists at the ER, but it doesn't transport carnitine or antiport transport of acylcarnitines	PMID: 17509700. PMID: 10525100
12	-	-	-	X	JM	HMR_2812	Carnitine O-Acetyltransferase	coa_r + hpdcacrn_r <=> crn_r + hpdcacoa_r	BALANCED	TRANSPORT, ENDOPLASMIC RETICULAR				100762198	100762198	3.00	Crat. Catalyses the reversible transfer of acyl groups from carnitine to coenzyme A. Evidence of localisation on ER.	PMID: 7945262. PMID: 15099582
12	-	-	-	X	JM	HMR_2813	HMR_2813	M02102_r + crn_c <=> M02102_c + crn_r	BALANCED	TRANSPORT, ENDOPLASMIC RETICULAR				100755796	100755796	1.00	Slc22a5. Also known as Octn2, this is the plasma membrane transporter of carnitine. An isoform exists at the ER, but it doesn't transport carnitine or antiport transport of acylcarnitines	PMID: 17509700. PMID: 10525100
12	-	-	-	X	JM	HMR_2814	Carnitine O-Acetyltransferase	M00004_r + crn_r <=> M02102_r + coa_r	BALANCED	TRANSPORT, ENDOPLASMIC RETICULAR				100762198	100762198	3.00	Crat. Catalyses the reversible transfer of acyl groups from carnitine to coenzyme A. Evidence of localisation on ER.	PMID: 7945262. PMID: 15099582
12	-	-	-	X	JM	HMR_2815	HMR_2815	M02103_r + crn_c <=> M02103_c + crn_r	BALANCED	TRANSPORT, ENDOPLASMIC RETICULAR				100755796	100755796	1.00	Slc22a5. Also known as Octn2, this is the plasma membrane transporter of carnitine. An isoform exists at the ER, but it doesn't transport carnitine or antiport transport of acylcarnitines	PMID: 17509700. PMID: 10525100
12	-	-	-	X	JM	HMR_2816	Carnitine O-Acetyltransferase	M01237_r + crn_r <=> M02103_r + coa_r	BALANCED	TRANSPORT, ENDOPLASMIC RETICULAR				100762198	100762198	3.00	Crat. Catalyses the reversible transfer of acyl groups from carnitine to coenzyme A. Evidence of localisation on ER.	PMID: 7945262. PMID: 15099582
12	-	-	-	X	JM	HMR_2817	HMR_2817	crn_c + stcrn_r <=> crn_r + stcrn_c	BALANCED	TRANSPORT, ENDOPLASMIC RETICULAR				100755796	100755796	1.00	Slc22a5. Also known as Octn2, this is the plasma membrane transporter of carnitine. An isoform exists at the ER, but it doesn't transport carnitine or antiport transport of acylcarnitines	PMID: 17509700. PMID: 10525100	http://bigg.ucsd.edu/universal/reactions/HMR_2817
12	-	-	-	X	JM	HMR_2819	Carnitine O-Acetyltransferase	coa_r + stcrn_r <=> crn_r + stcoa_r	BALANCED	TRANSPORT, ENDOPLASMIC RETICULAR				100762198	100762198	3.00	Crat. Catalyses the reversible transfer of acyl groups from carnitine to coenzyme A. Evidence of localisation on ER.	PMID: 7945262. PMID: 15099582	http://bigg.ucsd.edu/universal/reactions/HMR_2819
12	-	-	-	X	JM	HMR_2821	HMR_2821	crn_c + odecrn_r <=> crn_r + odecrn_c	BALANCED	TRANSPORT, ENDOPLASMIC RETICULAR				100755796	100755796	1.00	Slc22a5. Also known as Octn2, this is the plasma membrane transporter of carnitine. An isoform exists at the ER, but it doesn't transport carnitine or antiport transport of acylcarnitines	PMID: 17509700. PMID: 10525100	http://bigg.ucsd.edu/universal/reactions/HMR_2821
12	-	-	-	X	JM	HMR_2822	Carnitine O-Acetyltransferase	M00020_r + crn_r <=> coa_r + odecrn_r	BALANCED	TRANSPORT, ENDOPLASMIC RETICULAR				100762198	100762198	3.00	Crat. Catalyses the reversible transfer of acyl groups from carnitine to coenzyme A. Evidence of localisation on ER.	PMID: 7945262. PMID: 15099582
12	-	-	-	X	JM	HMR_2823	HMR_2823	crn_c + vacccrn_r <=> crn_r + vacccrn_c	BALANCED	TRANSPORT, ENDOPLASMIC RETICULAR				100755796	100755796	1.00	Slc22a5. Also known as Octn2, this is the plasma membrane transporter of carnitine. An isoform exists at the ER, but it doesn't transport carnitine or antiport transport of acylcarnitines	PMID: 17509700. PMID: 10525100
12	-	-	-	X	JM	HMR_2824	Carnitine O-Acetyltransferase	coa_r + vacccrn_r <=> crn_r + vacccoa_r	BALANCED	TRANSPORT, ENDOPLASMIC RETICULAR				100762198	100762198	3.00	Crat. Catalyses the reversible transfer of acyl groups from carnitine to coenzyme A. Evidence of localisation on ER.	PMID: 7945262. PMID: 15099582
12	-	-	-	X	JM	HMR_2827	Carnitine O-Acetyltransferase	coa_r + odecrn_r <=> crn_r + odecoa_r	BALANCED	TRANSPORT, ENDOPLASMIC RETICULAR				100762198	100762198	3.00	Crat. Catalyses the reversible transfer of acyl groups from carnitine to coenzyme A. Evidence of localisation on ER.	PMID: 7945262. PMID: 15099582	http://bigg.ucsd.edu/universal/reactions/HMR_2827
12	-	-	-	X	JM	HMR_2829	HMR_2829	crn_r + elaidcrn_c --> crn_c + elaidcrn_r	BALANCED	TRANSPORT, ENDOPLASMIC RETICULAR				100755796	100755796	1.00	Slc22a5. Also known as Octn2, this is the plasma membrane transporter of carnitine. An isoform exists at the ER, but it doesn't transport carnitine or antiport transport of acylcarnitines	PMID: 17509700. PMID: 10525100
12	-	-	-	X	JM	HMR_2830	Carnitine O-Acetyltransferase	coa_r + elaidcrn_r --> M00127_r + crn_r	BALANCED	TRANSPORT, ENDOPLASMIC RETICULAR				100762198	100762198	3.00	Crat. Catalyses the reversible transfer of acyl groups from carnitine to coenzyme A. Evidence of localisation on ER.	PMID: 7945262. PMID: 15099582
12	-	-	-	X	JM	HMR_2831	HMR_2831	M02638_r + crn_c <=> M02638_c + crn_r	BALANCED	TRANSPORT, ENDOPLASMIC RETICULAR				100755796	100755796	1.00	Slc22a5. Also known as Octn2, this is the plasma membrane transporter of carnitine. An isoform exists at the ER, but it doesn't transport carnitine or antiport transport of acylcarnitines	PMID: 17509700. PMID: 10525100
12	-	-	-	X	JM	HMR_2832	Carnitine O-Acetyltransferase	M00116_r + crn_r <=> M02638_r + coa_r	BALANCED	TRANSPORT, ENDOPLASMIC RETICULAR				100762198	100762198	3.00	Crat. Catalyses the reversible transfer of acyl groups from carnitine to coenzyme A. Evidence of localisation on ER.	PMID: 7945262. PMID: 15099582
12	-	-	-	X	JM	HMR_2833	HMR_2833	crn_r + lneldccrn_c --> crn_c + lneldccrn_r	BALANCED	TRANSPORT, ENDOPLASMIC RETICULAR				100755796	100755796	1.00	Slc22a5. Also known as Octn2, this is the plasma membrane transporter of carnitine. An isoform exists at the ER, but it doesn't transport carnitine or antiport transport of acylcarnitines	PMID: 17509700. PMID: 10525100
12	-	-	-	X	JM	HMR_2834	Carnitine O-Acetyltransferase	coa_r + lneldccrn_r --> crn_r + lneldccoa_r	BALANCED	TRANSPORT, ENDOPLASMIC RETICULAR				100762198	100762198	3.00	Crat. Catalyses the reversible transfer of acyl groups from carnitine to coenzyme A. Evidence of localisation on ER.	PMID: 7945262. PMID: 15099582
12	-	-	-	X	JM	HMR_2835	HMR_2835	M02611_r + crn_c <=> M02611_c + crn_r	BALANCED	TRANSPORT, ENDOPLASMIC RETICULAR				100755796	100755796	1.00	Slc22a5. Also known as Octn2, this is the plasma membrane transporter of carnitine. An isoform exists at the ER, but it doesn't transport carnitine or antiport transport of acylcarnitines	PMID: 17509700. PMID: 10525100
12	-	-	-	X	JM	HMR_2836	Carnitine O-Acetyltransferase	M02611_r + coa_r <=> M02612_r + crn_r	BALANCED	TRANSPORT, ENDOPLASMIC RETICULAR				100762198	100762198	3.00	Crat. Catalyses the reversible transfer of acyl groups from carnitine to coenzyme A. Evidence of localisation on ER.	PMID: 7945262. PMID: 15099582
12	-	-	-	X	JM	HMR_2837	HMR_2837	arachcrn_r + crn_c <=> arachcrn_c + crn_r	BALANCED	TRANSPORT, ENDOPLASMIC RETICULAR				100755796	100755796	1.00	Slc22a5. Also known as Octn2, this is the plasma membrane transporter of carnitine. An isoform exists at the ER, but it doesn't transport carnitine or antiport transport of acylcarnitines	PMID: 17509700. PMID: 10525100
12	-	-	-	X	JM	HMR_2838	Carnitine O-Acetyltransferase	arachcrn_r + coa_r <=> arachcoa_r + crn_r	BALANCED	TRANSPORT, ENDOPLASMIC RETICULAR				100762198	100762198	3.00	Crat. Catalyses the reversible transfer of acyl groups from carnitine to coenzyme A. Evidence of localisation on ER.	PMID: 7945262. PMID: 15099582
12	-	-	-	X	JM	HMR_2839	HMR_2839	M01777_r + crn_c <=> M01777_c + crn_r	BALANCED	TRANSPORT, ENDOPLASMIC RETICULAR				100755796	100755796	1.00	Slc22a5. Also known as Octn2, this is the plasma membrane transporter of carnitine. An isoform exists at the ER, but it doesn't transport carnitine or antiport transport of acylcarnitines	PMID: 17509700. PMID: 10525100
12	-	-	-	X	JM	HMR_2840	Carnitine O-Acetyltransferase	CE5151_r + crn_r <=> M01777_r + coa_r	BALANCED	TRANSPORT, ENDOPLASMIC RETICULAR				100762198	100762198	3.00	Crat. Catalyses the reversible transfer of acyl groups from carnitine to coenzyme A. Evidence of localisation on ER.	PMID: 7945262. PMID: 15099582
12	-	-	-	X	JM	HMR_2841	HMR_2841	M01775_r + crn_c <=> M01775_c + crn_r	BALANCED	TRANSPORT, ENDOPLASMIC RETICULAR				100755796	100755796	1.00	Slc22a5. Also known as Octn2, this is the plasma membrane transporter of carnitine. An isoform exists at the ER, but it doesn't transport carnitine or antiport transport of acylcarnitines	PMID: 17509700. PMID: 10525100
12	-	-	-	X	JM	HMR_2842	Carnitine O-Acetyltransferase	M01236_r + crn_r <=> M01775_r + coa_r	BALANCED	TRANSPORT, ENDOPLASMIC RETICULAR				100762198	100762198	3.00	Crat. Catalyses the reversible transfer of acyl groups from carnitine to coenzyme A. Evidence of localisation on ER.	PMID: 7945262. PMID: 15099582
12	-	-	-	X	JM	HMR_2843	HMR_2843	M01776_r + crn_c <=> M01776_c + crn_r	BALANCED	TRANSPORT, ENDOPLASMIC RETICULAR				100755796	100755796	1.00	Slc22a5. Also known as Octn2, this is the plasma membrane transporter of carnitine. An isoform exists at the ER, but it doesn't transport carnitine or antiport transport of acylcarnitines	PMID: 17509700. PMID: 10525100
12	-	-	-	X	JM	HMR_2844	Carnitine O-Acetyltransferase	M00018_r + crn_r <=> M01776_r + coa_r	BALANCED	TRANSPORT, ENDOPLASMIC RETICULAR				100762198	100762198	3.00	Crat. Catalyses the reversible transfer of acyl groups from carnitine to coenzyme A. Evidence of localisation on ER.	PMID: 7945262. PMID: 15099582
12	-	-	-	X	JM	HMR_2845	HMR_2845	M00122_c + crn_r <=> M00122_r + crn_c	BALANCED	TRANSPORT, ENDOPLASMIC RETICULAR				100755796	100755796	1.00	Slc22a5. Also known as Octn2, this is the plasma membrane transporter of carnitine. An isoform exists at the ER, but it doesn't transport carnitine or antiport transport of acylcarnitines	PMID: 17509700. PMID: 10525100
12	-	-	-	X	JM	HMR_2846	Carnitine O-Acetyltransferase	M00123_r + crn_r <=> M00122_r + coa_r	BALANCED	TRANSPORT, ENDOPLASMIC RETICULAR				100762198	100762198	3.00	Crat. Catalyses the reversible transfer of acyl groups from carnitine to coenzyme A. Evidence of localisation on ER.	PMID: 7945262. PMID: 15099582
12	-	-	-	X	JM	HMR_2847	HMR_2847	M00100_c + crn_r <=> M00100_r + crn_c	BALANCED	TRANSPORT, ENDOPLASMIC RETICULAR				100755796	100755796	1.00	Slc22a5. Also known as Octn2, this is the plasma membrane transporter of carnitine. An isoform exists at the ER, but it doesn't transport carnitine or antiport transport of acylcarnitines	PMID: 17509700. PMID: 10525100
12	-	-	-	X	JM	HMR_2848	Carnitine O-Acetyltransferase	M00101_r + crn_r <=> M00100_r + coa_r	BALANCED	TRANSPORT, ENDOPLASMIC RETICULAR				100762198	100762198	3.00	Crat. Catalyses the reversible transfer of acyl groups from carnitine to coenzyme A. Evidence of localisation on ER.	PMID: 7945262. PMID: 15099582
12	-	-	-	X	JM	HMR_2849	HMR_2849	M02051_r + crn_c <=> M02051_c + crn_r	BALANCED	TRANSPORT, ENDOPLASMIC RETICULAR				100755796	100755796	1.00	Slc22a5. Also known as Octn2, this is the plasma membrane transporter of carnitine. An isoform exists at the ER, but it doesn't transport carnitine or antiport transport of acylcarnitines	PMID: 17509700. PMID: 10525100
12	-	-	-	X	JM	HMR_2850	Carnitine O-Acetyltransferase	M02051_r + coa_r <=> M02052_r + crn_r	BALANCED	TRANSPORT, ENDOPLASMIC RETICULAR				100762198	100762198	3.00	Crat. Catalyses the reversible transfer of acyl groups from carnitine to coenzyme A. Evidence of localisation on ER.	PMID: 7945262. PMID: 15099582
12	-	-	-	X	JM	HMR_2851	HMR_2851	M01724_r + crn_c <=> M01724_c + crn_r	BALANCED	TRANSPORT, ENDOPLASMIC RETICULAR				100755796	100755796	1.00	Slc22a5. Also known as Octn2, this is the plasma membrane transporter of carnitine. An isoform exists at the ER, but it doesn't transport carnitine or antiport transport of acylcarnitines	PMID: 17509700. PMID: 10525100	http://bigg.ucsd.edu/universal/reactions/HMR_2851
12	-	-	-	X	JM	HMR_2852	Carnitine O-Acetyltransferase	M01724_r + coa_r <=> crn_r + docoscoa_r	BALANCED	TRANSPORT, ENDOPLASMIC RETICULAR				100762198	100762198	3.00	Crat. Catalyses the reversible transfer of acyl groups from carnitine to coenzyme A. Evidence of localisation on ER.	PMID: 7945262. PMID: 15099582	http://bigg.ucsd.edu/universal/reactions/HMR_2852
12	-	-	-	X	JM	HMR_2853	HMR_2853	M01727_r + crn_c <=> M01727_c + crn_r	BALANCED	TRANSPORT, ENDOPLASMIC RETICULAR				100755796	100755796	1.00	Slc22a5. Also known as Octn2, this is the plasma membrane transporter of carnitine. An isoform exists at the ER, but it doesn't transport carnitine or antiport transport of acylcarnitines	PMID: 17509700. PMID: 10525100
12	-	-	-	X	JM	HMR_2854	Carnitine O-Acetyltransferase	doco13ecoa_r + crn_r <=> M01727_r + coa_r	BALANCED	TRANSPORT, ENDOPLASMIC RETICULAR				100762198	100762198	3.00	Crat. Catalyses the reversible transfer of acyl groups from carnitine to coenzyme A. Evidence of localisation on ER.	PMID: 7945262. PMID: 15099582
12	-	-	-	X	JM	HMR_2855	HMR_2855	M01726_r + crn_c <=> M01726_c + crn_r	BALANCED	TRANSPORT, ENDOPLASMIC RETICULAR				100755796	100755796	1.00	Slc22a5. Also known as Octn2, this is the plasma membrane transporter of carnitine. An isoform exists at the ER, but it doesn't transport carnitine or antiport transport of acylcarnitines	PMID: 17509700. PMID: 10525100
12	-	-	-	X	JM	HMR_2856	Carnitine O-Acetyltransferase	M00006_r + crn_r <=> M01726_r + coa_r	BALANCED	TRANSPORT, ENDOPLASMIC RETICULAR				100762198	100762198	3.00	Crat. Catalyses the reversible transfer of acyl groups from carnitine to coenzyme A. Evidence of localisation on ER.	PMID: 7945262. PMID: 15099582
12	-	-	-	X	JM	HMR_2857	HMR_2857	M02637_r + crn_c <=> M02637_c + crn_r	BALANCED	TRANSPORT, ENDOPLASMIC RETICULAR				100755796	100755796	1.00	Slc22a5. Also known as Octn2, this is the plasma membrane transporter of carnitine. An isoform exists at the ER, but it doesn't transport carnitine or antiport transport of acylcarnitines	PMID: 17509700. PMID: 10525100	http://bigg.ucsd.edu/universal/reactions/HMR_2857
12	-	-	-	X	JM	HMR_2859	Carnitine O-Acetyltransferase	M02637_r + coa_r <=> crn_r + lnlncacoa_r	BALANCED	TRANSPORT, ENDOPLASMIC RETICULAR				100762198	100762198	3.00	Crat. Catalyses the reversible transfer of acyl groups from carnitine to coenzyme A. Evidence of localisation on ER.	PMID: 7945262. PMID: 15099582	http://bigg.ucsd.edu/universal/reactions/HMR_2859
12	-	-	-	X	JM	HMR_2861	HMR_2861	crn_r + strdnccrn_c <=> crn_c + strdnccrn_r	BALANCED	TRANSPORT, ENDOPLASMIC RETICULAR				100755796	100755796	1.00	Slc22a5. Also known as Octn2, this is the plasma membrane transporter of carnitine. An isoform exists at the ER, but it doesn't transport carnitine or antiport transport of acylcarnitines	PMID: 17509700. PMID: 10525100	http://bigg.ucsd.edu/universal/reactions/HMR_2861
12	-	-	-	X	JM	HMR_2862	Carnitine O-Acetyltransferase	crn_r + strdnccoa_r <=> coa_r + strdnccrn_r	BALANCED	TRANSPORT, ENDOPLASMIC RETICULAR				100762198	100762198	3.00	Crat. Catalyses the reversible transfer of acyl groups from carnitine to coenzyme A. Evidence of localisation on ER.	PMID: 7945262. PMID: 15099582	http://bigg.ucsd.edu/universal/reactions/HMR_2862
12	-	-	-	X	JM	HMR_2863	HMR_2863	crn_r + eicostetcrn_c <=> crn_c + eicostetcrn_r	BALANCED	TRANSPORT, ENDOPLASMIC RETICULAR				100755796	100755796	1.00	Slc22a5. Also known as Octn2, this is the plasma membrane transporter of carnitine. An isoform exists at the ER, but it doesn't transport carnitine or antiport transport of acylcarnitines	PMID: 17509700. PMID: 10525100
12	-	-	-	X	JM	HMR_2864	Carnitine O-Acetyltransferase	crn_r + eicostetcoa_r <=> coa_r + eicostetcrn_r	BALANCED	TRANSPORT, ENDOPLASMIC RETICULAR				100762198	100762198	3.00	Crat. Catalyses the reversible transfer of acyl groups from carnitine to coenzyme A. Evidence of localisation on ER.	PMID: 7945262. PMID: 15099582
12	-	-	-	X	JM	HMR_2865	HMR_2865	crn_r + tmndnccrn_c <=> crn_c + tmndnccrn_r	BALANCED	TRANSPORT, ENDOPLASMIC RETICULAR				100755796	100755796	1.00	Slc22a5. Also known as Octn2, this is the plasma membrane transporter of carnitine. An isoform exists at the ER, but it doesn't transport carnitine or antiport transport of acylcarnitines	PMID: 17509700. PMID: 10525100	http://bigg.ucsd.edu/universal/reactions/HMR_2865
12	-	-	-	X	JM	HMR_2866	Carnitine O-Acetyltransferase	crn_r + tmndnccoa_r <=> coa_r + tmndnccrn_r	BALANCED	TRANSPORT, ENDOPLASMIC RETICULAR				100762198	100762198	3.00	Crat. Catalyses the reversible transfer of acyl groups from carnitine to coenzyme A. Evidence of localisation on ER.	PMID: 7945262. PMID: 15099582	http://bigg.ucsd.edu/universal/reactions/HMR_2866
12	-	-	-	X	JM	HMR_2867	HMR_2867	clpndcrn_c + crn_r <=> clpndcrn_r + crn_c	BALANCED	TRANSPORT, ENDOPLASMIC RETICULAR				100755796	100755796	1.00	Slc22a5. Also known as Octn2, this is the plasma membrane transporter of carnitine. An isoform exists at the ER, but it doesn't transport carnitine or antiport transport of acylcarnitines	PMID: 17509700. PMID: 10525100
12	-	-	-	X	JM	HMR_2868	Carnitine O-Acetyltransferase	clpndcoa_r + crn_r <=> clpndcrn_r + coa_r	BALANCED	TRANSPORT, ENDOPLASMIC RETICULAR				100762198	100762198	3.00	Crat. Catalyses the reversible transfer of acyl groups from carnitine to coenzyme A. Evidence of localisation on ER.	PMID: 7945262. PMID: 15099582
12	-	-	-	X	JM	HMR_2869	HMR_2869	c226crn_r + crn_c <=> c226crn_c + crn_r	BALANCED	TRANSPORT, ENDOPLASMIC RETICULAR				100755796	100755796	1.00	Slc22a5. Also known as Octn2, this is the plasma membrane transporter of carnitine. An isoform exists at the ER, but it doesn't transport carnitine or antiport transport of acylcarnitines	PMID: 17509700. PMID: 10525100
12	-	-	-	X	JM	HMR_2870	Carnitine O-Acetyltransferase	c226coa_r + crn_r <=> c226crn_r + coa_r	BALANCED	TRANSPORT, ENDOPLASMIC RETICULAR				100762198	100762198	3.00	Crat. Catalyses the reversible transfer of acyl groups from carnitine to coenzyme A. Evidence of localisation on ER.	PMID: 7945262. PMID: 15099582
12	-	-	-	X	JM	HMR_2871	HMR_2871	M00011_c + crn_r <=> M00011_r + crn_c	BALANCED	TRANSPORT, ENDOPLASMIC RETICULAR				100755796	100755796	1.00	Slc22a5. Also known as Octn2, this is the plasma membrane transporter of carnitine. An isoform exists at the ER, but it doesn't transport carnitine or antiport transport of acylcarnitines	PMID: 17509700. PMID: 10525100
12	-	-	-	X	JM	HMR_2872	Carnitine O-Acetyltransferase	M00012_r + crn_r <=> M00011_r + coa_r	BALANCED	TRANSPORT, ENDOPLASMIC RETICULAR				100762198	100762198	3.00	Crat. Catalyses the reversible transfer of acyl groups from carnitine to coenzyme A. Evidence of localisation on ER.	PMID: 7945262. PMID: 15099582
12	-	-	-	X	JM	HMR_2873	HMR_2873	M00342_c + crn_r <=> M00342_r + crn_c	BALANCED	TRANSPORT, ENDOPLASMIC RETICULAR				100755796	100755796	1.00	Slc22a5. Also known as Octn2, this is the plasma membrane transporter of carnitine. An isoform exists at the ER, but it doesn't transport carnitine or antiport transport of acylcarnitines	PMID: 17509700. PMID: 10525100
12	-	-	-	X	JM	HMR_2874	Carnitine O-Acetyltransferase	M00343_r + crn_r <=> M00342_r + coa_r	BALANCED	TRANSPORT, ENDOPLASMIC RETICULAR				100762198	100762198	3.00	Crat. Catalyses the reversible transfer of acyl groups from carnitine to coenzyme A. Evidence of localisation on ER.	PMID: 7945262. PMID: 15099582
12	-	-	-	X	JM	HMR_2875	HMR_2875	M00261_c + crn_r <=> M00261_r + crn_c	BALANCED	TRANSPORT, ENDOPLASMIC RETICULAR				100755796	100755796	1.00	Slc22a5. Also known as Octn2, this is the plasma membrane transporter of carnitine. An isoform exists at the ER, but it doesn't transport carnitine or antiport transport of acylcarnitines	PMID: 17509700. PMID: 10525100
12	-	-	-	X	JM	HMR_2876	Carnitine O-Acetyltransferase	CE4854_r + crn_r <=> M00261_r + coa_r	BALANCED	TRANSPORT, ENDOPLASMIC RETICULAR				100762198	100762198	3.00	Crat. Catalyses the reversible transfer of acyl groups from carnitine to coenzyme A. Evidence of localisation on ER.	PMID: 7945262. PMID: 15099582
12	-	-	-	X	JM	HMR_2878	HMR_2878	M00316_c + crn_r <=> M00316_r + crn_c	BALANCED	TRANSPORT, ENDOPLASMIC RETICULAR				100755796	100755796	1.00	Slc22a5. Also known as Octn2, this is the plasma membrane transporter of carnitine. An isoform exists at the ER, but it doesn't transport carnitine or antiport transport of acylcarnitines	PMID: 17509700. PMID: 10525100
12	-	-	-	X	JM	HMR_2879	Carnitine O-Acetyltransferase	CE4855_r + crn_r <=> M00316_r + coa_r	BALANCED	TRANSPORT, ENDOPLASMIC RETICULAR				100762198	100762198	3.00	Crat. Catalyses the reversible transfer of acyl groups from carnitine to coenzyme A. Evidence of localisation on ER.	PMID: 7945262. PMID: 15099582
12	-	-	-	X	JM	HMR_2884	HMR_2884	crn_c + lnlncgcrn_r <=> crn_r + lnlncgcrn_c	BALANCED	TRANSPORT, ENDOPLASMIC RETICULAR				100755796	100755796	1.00	Slc22a5. Also known as Octn2, this is the plasma membrane transporter of carnitine. An isoform exists at the ER, but it doesn't transport carnitine or antiport transport of acylcarnitines	PMID: 17509700. PMID: 10525100	http://bigg.ucsd.edu/universal/reactions/HMR_2884
12	-	-	-	X	JM	HMR_2886	Carnitine O-Acetyltransferase	coa_r + lnlncgcrn_r <=> crn_r + lnlncgcoa_r	BALANCED	TRANSPORT, ENDOPLASMIC RETICULAR				100762198	100762198	3.00	Crat. Catalyses the reversible transfer of acyl groups from carnitine to coenzyme A. Evidence of localisation on ER.	PMID: 7945262. PMID: 15099582	http://bigg.ucsd.edu/universal/reactions/HMR_2886
12	-	-	-	X	JM	HMR_2888	HMR_2888	crn_c + dlnlcgcrn_r <=> crn_r + dlnlcgcrn_c	BALANCED	TRANSPORT, ENDOPLASMIC RETICULAR				100755796	100755796	1.00	Slc22a5. Also known as Octn2, this is the plasma membrane transporter of carnitine. An isoform exists at the ER, but it doesn't transport carnitine or antiport transport of acylcarnitines	PMID: 17509700. PMID: 10525100	http://bigg.ucsd.edu/universal/reactions/HMR_2888
12	-	-	-	X	JM	HMR_2890	Carnitine O-Acetyltransferase	coa_r + dlnlcgcrn_r <=> crn_r + dlnlcgcoa_r	BALANCED	TRANSPORT, ENDOPLASMIC RETICULAR				100762198	100762198	3.00	Crat. Catalyses the reversible transfer of acyl groups from carnitine to coenzyme A. Evidence of localisation on ER.	PMID: 7945262. PMID: 15099582	http://bigg.ucsd.edu/universal/reactions/HMR_2890
12	-	-	-	X	JM	HMR_2896	HMR_2896	dcsptn1crn_r + crn_c <=> dcsptn1crn_c + crn_r	BALANCED	TRANSPORT, ENDOPLASMIC RETICULAR				100755796	100755796	1.00	Slc22a5. Also known as Octn2, this is the plasma membrane transporter of carnitine. An isoform exists at the ER, but it doesn't transport carnitine or antiport transport of acylcarnitines	PMID: 17509700. PMID: 10525100
12	-	-	-	X	JM	HMR_2897	Carnitine O-Acetyltransferase	adrncoa_r + crn_r <=> dcsptn1crn_r + coa_r	UNBALANCED	TRANSPORT, ENDOPLASMIC RETICULAR				100762198	100762198	3.00	Crat. Catalyses the reversible transfer of acyl groups from carnitine to coenzyme A. Evidence of localisation on ER.	PMID: 7945262. PMID: 15099582
12	-	-	-	X	JM	HMR_2899	Carnitine O-Acetyltransferase	crn_r + dcsptn1coa_r <=> coa_r + dcsptn1crn_r	BALANCED	TRANSPORT, ENDOPLASMIC RETICULAR				100762198	100762198	3.00	Crat. Catalyses the reversible transfer of acyl groups from carnitine to coenzyme A. Evidence of localisation on ER.	PMID: 7945262. PMID: 15099582
12	-	-	-	X	JM	HMR_2900	HMR_2900	M01770_r + crn_c <=> M01770_c + crn_r	BALANCED	TRANSPORT, ENDOPLASMIC RETICULAR				100755796	100755796	1.00	Slc22a5. Also known as Octn2, this is the plasma membrane transporter of carnitine. An isoform exists at the ER, but it doesn't transport carnitine or antiport transport of acylcarnitines	PMID: 17509700. PMID: 10525100
12	-	-	-	X	JM	HMR_2901	Carnitine O-Acetyltransferase	CE4843_r + crn_r <=> M01770_r + coa_r	BALANCED	TRANSPORT, ENDOPLASMIC RETICULAR				100762198	100762198	3.00	Crat. Catalyses the reversible transfer of acyl groups from carnitine to coenzyme A. Evidence of localisation on ER.	PMID: 7945262. PMID: 15099582
12	-	-	-	X	JM	HMR_2902	HMR_2902	M00022_c + crn_r <=> M00022_r + crn_c	BALANCED	TRANSPORT, ENDOPLASMIC RETICULAR				100755796	100755796	1.00	Slc22a5. Also known as Octn2, this is the plasma membrane transporter of carnitine. An isoform exists at the ER, but it doesn't transport carnitine or antiport transport of acylcarnitines	PMID: 17509700. PMID: 10525100
12	-	-	-	X	JM	HMR_2903	Carnitine O-Acetyltransferase	M00023_r + crn_r <=> M00022_r + coa_r + h_r	BALANCED	TRANSPORT, ENDOPLASMIC RETICULAR				100762198	100762198	3.00	Crat. Catalyses the reversible transfer of acyl groups from carnitine to coenzyme A. Evidence of localisation on ER.	PMID: 7945262. PMID: 15099582
12	-	-	-	X	JM	HMR_2904	HMR_2904	M00263_c + crn_r <=> M00263_r + crn_c	BALANCED	TRANSPORT, ENDOPLASMIC RETICULAR				100755796	100755796	1.00	Slc22a5. Also known as Octn2, this is the plasma membrane transporter of carnitine. An isoform exists at the ER, but it doesn't transport carnitine or antiport transport of acylcarnitines	PMID: 17509700. PMID: 10525100
12	-	-	-	X	JM	HMR_2905	Carnitine O-Acetyltransferase	CE4847_r + crn_r <=> M00263_r + coa_r	BALANCED	TRANSPORT, ENDOPLASMIC RETICULAR				100762198	100762198	3.00	Crat. Catalyses the reversible transfer of acyl groups from carnitine to coenzyme A. Evidence of localisation on ER.	PMID: 7945262. PMID: 15099582
12	-	-	-	X	JM	HMR_2906	Carnitine O-Palmitoyltransferase	M03046_c + coa_c <=> M03047_c + crn_c	BALANCED	TRANSPORT, ENDOPLASMIC RETICULAR				100762166 or 100767138 or 100770034	100762166 or 100767138 or 100770034	4.00	Cpt1c or Cpt1b or Cpt1a. Cpt1 transfers coa to carnitine in outer mitochondrial membrane	PMID: 9344464
12	-	-	-	X	JM	HMR_2907	HMR_2907	M03046_r + crn_c <=> M03046_c + crn_r	BALANCED	TRANSPORT, ENDOPLASMIC RETICULAR				100755796	100755796	1.00	Slc22a5. Also known as Octn2, this is the plasma membrane transporter of carnitine. An isoform exists at the ER, but it doesn't transport carnitine or antiport transport of acylcarnitines	PMID: 17509700. PMID: 10525100
12	-	-	-	X	JM	HMR_2908	Carnitine O-Acetyltransferase	M03046_r + coa_r <=> M03047_r + crn_r	BALANCED	TRANSPORT, ENDOPLASMIC RETICULAR				100762198	100762198	3.00	Crat. Catalyses the reversible transfer of acyl groups from carnitine to coenzyme A. Evidence of localisation on ER.	PMID: 7945262. PMID: 15099582
12	-	-	-	X	JM	HMR_2910	HMR_2910	crn_c + lgnccrn_r <=> crn_r + lgnccrn_c	BALANCED	TRANSPORT, ENDOPLASMIC RETICULAR				100755796	100755796	1.00	Slc22a5. Also known as Octn2, this is the plasma membrane transporter of carnitine. An isoform exists at the ER, but it doesn't transport carnitine or antiport transport of acylcarnitines	PMID: 17509700. PMID: 10525100
12	-	-	-	X	JM	HMR_2911	Carnitine O-Acetyltransferase	coa_r + lgnccrn_r <=> crn_r + lgnccoa_r	BALANCED	TRANSPORT, ENDOPLASMIC RETICULAR				100762198	100762198	3.00	Crat. Catalyses the reversible transfer of acyl groups from carnitine to coenzyme A. Evidence of localisation on ER.	PMID: 7945262. PMID: 15099582
12	-	-	-	X	JM	HMR_2913	HMR_2913	crn_r + nrvnccrn_c <=> crn_c + nrvnccrn_r	BALANCED	TRANSPORT, ENDOPLASMIC RETICULAR				100755796	100755796	1.00	Slc22a5. Also known as Octn2, this is the plasma membrane transporter of carnitine. An isoform exists at the ER, but it doesn't transport carnitine or antiport transport of acylcarnitines	PMID: 17509700. PMID: 10525100
12	-	-	-	X	JM	HMR_2914	Carnitine O-Acetyltransferase	crn_r + nrvnccoa_r <=> coa_r + nrvnccrn_r	BALANCED	TRANSPORT, ENDOPLASMIC RETICULAR				100762198	100762198	3.00	Crat. Catalyses the reversible transfer of acyl groups from carnitine to coenzyme A. Evidence of localisation on ER.	PMID: 7945262. PMID: 15099582
12	-	-	-	X	JM	HMR_2916	HMR_2916	crn_c + hexccrn_r <=> crn_r + hexccrn_c	BALANCED	TRANSPORT, ENDOPLASMIC RETICULAR				100755796	100755796	1.00	Slc22a5. Also known as Octn2, this is the plasma membrane transporter of carnitine. An isoform exists at the ER, but it doesn't transport carnitine or antiport transport of acylcarnitines	PMID: 17509700. PMID: 10525100
12	-	-	-	X	JM	HMR_2917	Carnitine O-Acetyltransferase	coa_r + hexccrn_r <=> crn_r + hexccoa_r	BALANCED	TRANSPORT, ENDOPLASMIC RETICULAR				100762198	100762198	3.00	Crat. Catalyses the reversible transfer of acyl groups from carnitine to coenzyme A. Evidence of localisation on ER.	PMID: 7945262. PMID: 15099582
12	-	-	-	X	JM	HMR_2918	Carnitine O-Palmitoyltransferase	M02111_c + coa_c <=> M02112_c + crn_c	BALANCED	TRANSPORT, ENDOPLASMIC RETICULAR				100762166 or 100767138 or 100770034	100762166 or 100767138 or 100770034	4.00	Cpt1c or Cpt1b or Cpt1a. Cpt1 transfers coa to carnitine in outer mitochondrial membrane	PMID: 9344464
12	-	-	-	X	JM	HMR_2919	HMR_2919	M02111_r + crn_c <=> M02111_c + crn_r	BALANCED	TRANSPORT, ENDOPLASMIC RETICULAR				100755796	100755796	1.00	Slc22a5. Also known as Octn2, this is the plasma membrane transporter of carnitine. An isoform exists at the ER, but it doesn't transport carnitine or antiport transport of acylcarnitines	PMID: 17509700. PMID: 10525100
12	-	-	-	X	JM	HMR_2920	Carnitine O-Acetyltransferase	M02111_r + coa_r <=> M02112_r + crn_r	BALANCED	TRANSPORT, ENDOPLASMIC RETICULAR				100762198	100762198	3.00	Crat. Catalyses the reversible transfer of acyl groups from carnitine to coenzyme A. Evidence of localisation on ER.	PMID: 7945262. PMID: 15099582
12	-	-	-	X	JM	HMR_2922	HMR_2922	crn_r + tetpent3crn_c <=> crn_c + tetpent3crn_r	BALANCED	TRANSPORT, ENDOPLASMIC RETICULAR				100755796	100755796	1.00	Slc22a5. Also known as Octn2, this is the plasma membrane transporter of carnitine. An isoform exists at the ER, but it doesn't transport carnitine or antiport transport of acylcarnitines	PMID: 17509700. PMID: 10525100
12	-	-	-	X	JM	HMR_2923	Carnitine O-Acetyltransferase	crn_r + tetpent3coa_r <=> coa_r + tetpent3crn_r	BALANCED	TRANSPORT, ENDOPLASMIC RETICULAR				100762198	100762198	3.00	Crat. Catalyses the reversible transfer of acyl groups from carnitine to coenzyme A. Evidence of localisation on ER.	PMID: 7945262. PMID: 15099582
12	-	-	-	X	JM	HMR_2925	HMR_2925	crn_r + tettet6crn_c <=> crn_c + tettet6crn_r	BALANCED	TRANSPORT, ENDOPLASMIC RETICULAR				100755796	100755796	1.00	Slc22a5. Also known as Octn2, this is the plasma membrane transporter of carnitine. An isoform exists at the ER, but it doesn't transport carnitine or antiport transport of acylcarnitines	PMID: 17509700. PMID: 10525100
12	-	-	-	X	JM	HMR_2926	Carnitine O-Acetyltransferase	crn_r + tettet6coa_r <=> coa_r + tettet6crn_r	BALANCED	TRANSPORT, ENDOPLASMIC RETICULAR				100762198	100762198	3.00	Crat. Catalyses the reversible transfer of acyl groups from carnitine to coenzyme A. Evidence of localisation on ER.	PMID: 7945262. PMID: 15099582
12	-	-	-	X	JM	HMR_2928	HMR_2928	crn_r + tetpent6crn_c <=> crn_c + tetpent6crn_r	BALANCED	TRANSPORT, ENDOPLASMIC RETICULAR				100755796	100755796	1.00	Slc22a5. Also known as Octn2, this is the plasma membrane transporter of carnitine. An isoform exists at the ER, but it doesn't transport carnitine or antiport transport of acylcarnitines	PMID: 17509700. PMID: 10525100
12	-	-	-	X	JM	HMR_2929	Carnitine O-Acetyltransferase	crn_r + tetpent6coa_r <=> coa_r + tetpent6crn_r	BALANCED	TRANSPORT, ENDOPLASMIC RETICULAR				100762198	100762198	3.00	Crat. Catalyses the reversible transfer of acyl groups from carnitine to coenzyme A. Evidence of localisation on ER.	PMID: 7945262. PMID: 15099582
12	-	-	-	X	JM	HMR_2930	Carnitine O-Palmitoyltransferase	crn_c + tethex3coa_c <=> M00112_c + coa_c	BALANCED	TRANSPORT, ENDOPLASMIC RETICULAR				100762166 or 100767138 or 100770034	100762166 or 100767138 or 100770034	4.00	Cpt1c or Cpt1b or Cpt1a. Cpt1 transfers coa to carnitine in outer mitochondrial membrane	PMID: 9344464
12	-	-	-	X	JM	HMR_2931	HMR_2931	M00112_c + crn_r <=> M00112_r + crn_c	BALANCED	TRANSPORT, ENDOPLASMIC RETICULAR				100755796	100755796	1.00	Slc22a5. Also known as Octn2, this is the plasma membrane transporter of carnitine. An isoform exists at the ER, but it doesn't transport carnitine or antiport transport of acylcarnitines	PMID: 17509700. PMID: 10525100
12	-	-	-	X	JM	HMR_2932	Carnitine O-Acetyltransferase	crn_r + tethex3coa_r <=> M00112_r + coa_r	BALANCED	TRANSPORT, ENDOPLASMIC RETICULAR				100762198	100762198	3.00	Crat. Catalyses the reversible transfer of acyl groups from carnitine to coenzyme A. Evidence of localisation on ER.	PMID: 7945262. PMID: 15099582
12	-	-	-	X	JM/AR	HMR_0254	HMR_0254	M00019_e <=> M00019_c	BALANCED	TRANSPORT, EXTRACELLULAR				100774029 or 100761139 or 100774950 or 100765055 or 100752129 or 100754451 or 100769104 or 100752143 or 100762553 or 100765865 or 100767370 or 100760812 or 100761683 or 100761969	100774029 or 100761139 or 100774950 or 100765055 or 100752129 or 100754451 or 100769104 or 100752143 or 100762553 or 100765865 or 100767370 or 100760812 or 100761683 or 100761969	2.00	Slc27a1/100774950, Slc27a3/100752129, Slc27a4/100765865 and Slc27a6/100774029 are fatty acid transport protein (FATP) that mediates the import of long-chain fatty acids (LCFA) into the cell by facilitating their transport at the plasma membrane. Cd36/100765055 is a multifunctional glycoprotein that acts as receptor for a broad range of ligands. Fabp1/100769104, Fabp3/100761139, Fabp4/100760812, Fabp5/ 100752143, Fabp6/100767370, Fabp7/100752143, Fabp9/100761969 and Fabp12/100761683 (+ LOC100754451/100754451) are fatty acid binding protein (FABPs) that participate in the uptake, intracellular metabolism and/or transport of long-chain fatty acids. Fatps potentially cause LCFA intake, not as transporters, but by acting as acyl-CoA ligases, driving the concentration gradient (PMID: 22022213). They are not localised on the plasma membrane and therefore their inclusion in the GPR of this transport reaction is up for debate. Likewise, Fabps are involved in intracellular transport, not plasma membrane transport and they indirectly cause LCFA uptake, so their inclusion is also up for debate. Only Cd36 is localised on the membrane and not involved in acyl-coa synthesis.	rhea/38879; PMID: 21395585. PMID: 12556534. PMID: 15699031. PMID: 10518211. PMID: 22022213	http://bigg.ucsd.edu/universal/reactions/HMR_0254
12	-	-	-	X	JM	HMR_0257	HMR_0257	M00019_c + atp_c + h2o_c --> M00019_e + adp_c + h_c + pi_c	BALANCED	TRANSPORT, EXTRACELLULAR				100761226	100761226	1.00	Abca1. Abca1 exports phospholipids and cholesterol, no evidence of fatty acid efflux through active transport. May need to replace with facilitated diffusion, possibly by making uptake reactions reversible.. May need to replace with facilitated diffusion, possibly by making uptake reactions reversible.	PMID: 35974019. PMID: 24097981	http://bigg.ucsd.edu/universal/reactions/HMR_0257
12	-	-	-	X	JM	HMR_0261	HMR_0261	atp_c + h2o_c + vacc_c --> adp_c + h_c + pi_c + vacc_e	BALANCED	TRANSPORT, EXTRACELLULAR				100761226	100761226	1.00	Abca1. Abca1 exports phospholipids and cholesterol, no evidence of fatty acid efflux through active transport. May need to replace with facilitated diffusion, possibly by making uptake reactions reversible.	PMID: 35974019. PMID: 24097981	http://bigg.ucsd.edu/universal/reactions/HMR_0261
12	-	-	-	X	JM/AR	HMR_0270	HMR_0270	M00115_e <=> M00115_c	BALANCED	TRANSPORT, EXTRACELLULAR				100774029 or 100761139 or 100774950 or 100765055 or 100752129 or 100754451 or 100769104 or 100752143 or 100762553 or 100765865 or 100767370 or 100760812 or 100761683 or 100761969	100774029 or 100761139 or 100774950 or 100765055 or 100752129 or 100754451 or 100769104 or 100752143 or 100762553 or 100765865 or 100767370 or 100760812 or 100761683 or 100761969	2.00	Slc27a1/100774950, Slc27a3/100752129, Slc27a4/100765865 and Slc27a6/100774029 are fatty acid transport protein (FATP) that mediates the import of long-chain fatty acids (LCFA) into the cell by facilitating their transport at the plasma membrane. Cd36/100765055 is a multifunctional glycoprotein that acts as receptor for a broad range of ligands. Fabp1/100769104, Fabp3/100761139, Fabp4/100760812, Fabp5/ 100752143, Fabp6/100767370, Fabp7/100752143, Fabp9/100761969 and Fabp12/100761683 (+ LOC100754451/100754451) are fatty acid binding protein (FABPs) that participate in the uptake, intracellular metabolism and/or transport of long-chain fatty acids. Fatps potentially cause LCFA intake, not as transporters, but by acting as acyl-CoA ligases, driving the concentration gradient (PMID: 22022213). They are not localised on the plasma membrane and therefore their inclusion in the GPR of this transport reaction is up for debate. Likewise, Fabps are involved in intracellular transport, not plasma membrane transport and they indirectly cause LCFA uptake, so their inclusion is also up for debate. Only Cd36 is localised on the membrane and not involved in acyl-coa synthesis.	rhea/38879; PMID: 21395585. PMID: 12556534. PMID: 15699031. PMID: 10518211. PMID: 22022213	http://bigg.ucsd.edu/universal/reactions/HMR_0270
12	-	-	-	X	JM	HMR_0273	HMR_0273	M00115_c + atp_c + h2o_c --> M00115_e + adp_c + h_c + pi_c	BALANCED	TRANSPORT, EXTRACELLULAR				100761226	100761226	1.00	Abca1. Abca1 exports phospholipids and cholesterol, no evidence of fatty acid efflux through active transport. May need to replace with facilitated diffusion, possibly by making uptake reactions reversible.	PMID: 35974019. PMID: 24097981	http://bigg.ucsd.edu/universal/reactions/HMR_0273
12	-	-	-	X	JM	HMR_0277	HMR_0277	atp_c + h2o_c + lneldc_c --> adp_c + h_c + lneldc_e + pi_c	BALANCED	TRANSPORT, EXTRACELLULAR				100761226	100761226	1.00	Abca1. Abca1 exports phospholipids and cholesterol, no evidence of fatty acid efflux through active transport. May need to replace with facilitated diffusion, possibly by making uptake reactions reversible.	PMID: 35974019. PMID: 24097981	http://bigg.ucsd.edu/universal/reactions/HMR_0277
12	-	-	-	X	JM/AR	HMR_0278	HMR_0278	M02613_e <=> M02613_c	BALANCED	TRANSPORT, EXTRACELLULAR				100774029 or 100761139 or 100774950 or 100765055 or 100752129 or 100754451 or 100769104 or 100752143 or 100762553 or 100765865 or 100767370 or 100760812 or 100761683 or 100761969	100774029 or 100761139 or 100774950 or 100765055 or 100752129 or 100754451 or 100769104 or 100752143 or 100762553 or 100765865 or 100767370 or 100760812 or 100761683 or 100761969	2.00	Slc27a1/100774950, Slc27a3/100752129, Slc27a4/100765865 and Slc27a6/100774029 are fatty acid transport protein (FATP) that mediates the import of long-chain fatty acids (LCFA) into the cell by facilitating their transport at the plasma membrane. Cd36/100765055 is a multifunctional glycoprotein that acts as receptor for a broad range of ligands. Fabp1/100769104, Fabp3/100761139, Fabp4/100760812, Fabp5/ 100752143, Fabp6/100767370, Fabp7/100752143, Fabp9/100761969 and Fabp12/100761683 (+ LOC100754451/100754451) are fatty acid binding protein (FABPs) that participate in the uptake, intracellular metabolism and/or transport of long-chain fatty acids. Fatps potentially cause LCFA intake, not as transporters, but by acting as acyl-CoA ligases, driving the concentration gradient (PMID: 22022213). They are not localised on the plasma membrane and therefore their inclusion in the GPR of this transport reaction is up for debate. Likewise, Fabps are involved in intracellular transport, not plasma membrane transport and they indirectly cause LCFA uptake, so their inclusion is also up for debate. Only Cd36 is localised on the membrane and not involved in acyl-coa synthesis.	rhea/38879; PMID: 21395585. PMID: 12556534. PMID: 15699031. PMID: 10518211. PMID: 22022213	http://bigg.ucsd.edu/universal/reactions/HMR_0278
12	-	-	-	X	JM	HMR_0281	HMR_0281	M02613_c + atp_c + h2o_c --> M02613_e + adp_c + h_c + pi_c	BALANCED	TRANSPORT, EXTRACELLULAR				100761226	100761226	1.00	Abca1. Abca1 exports phospholipids and cholesterol, no evidence of fatty acid efflux through active transport. May need to replace with facilitated diffusion, possibly by making uptake reactions reversible.	PMID: 35974019. PMID: 24097981	http://bigg.ucsd.edu/universal/reactions/HMR_0281
12	-	-	-	X	JM	HMR_0287	HMR_0287	arach_c + atp_c + h2o_c --> adp_c + arach_e + h_c + pi_c	BALANCED	TRANSPORT, EXTRACELLULAR				100761226	100761226	1.00	Abca1. Abca1 exports phospholipids and cholesterol, no evidence of fatty acid efflux through active transport. May need to replace with facilitated diffusion, possibly by making uptake reactions reversible.	PMID: 35974019. PMID: 24097981	http://bigg.ucsd.edu/universal/reactions/HMR_0287
12	-	-	-	X	JM/AR	HMR_0288	HMR_0288	M00017_e <=> M00017_c	BALANCED	TRANSPORT, EXTRACELLULAR				100774029 or 100761139 or 100774950 or 100765055 or 100752129 or 100754451 or 100769104 or 100752143 or 100762553 or 100765865 or 100767370 or 100760812 or 100761683 or 100761969	100774029 or 100761139 or 100774950 or 100765055 or 100752129 or 100754451 or 100769104 or 100752143 or 100762553 or 100765865 or 100767370 or 100760812 or 100761683 or 100761969	2.00	Slc27a1/100774950, Slc27a3/100752129, Slc27a4/100765865 and Slc27a6/100774029 are fatty acid transport protein (FATP) that mediates the import of long-chain fatty acids (LCFA) into the cell by facilitating their transport at the plasma membrane. Cd36/100765055 is a multifunctional glycoprotein that acts as receptor for a broad range of ligands. Fabp1/100769104, Fabp3/100761139, Fabp4/100760812, Fabp5/ 100752143, Fabp6/100767370, Fabp7/100752143, Fabp9/100761969 and Fabp12/100761683 (+ LOC100754451/100754451) are fatty acid binding protein (FABPs) that participate in the uptake, intracellular metabolism and/or transport of long-chain fatty acids. Fatps potentially cause LCFA intake, not as transporters, but by acting as acyl-CoA ligases, driving the concentration gradient (PMID: 22022213). They are not localised on the plasma membrane and therefore their inclusion in the GPR of this transport reaction is up for debate. Likewise, Fabps are involved in intracellular transport, not plasma membrane transport and they indirectly cause LCFA uptake, so their inclusion is also up for debate. Only Cd36 is localised on the membrane and not involved in acyl-coa synthesis.	rhea/38879; PMID: 21395585. PMID: 12556534. PMID: 15699031. PMID: 10518211. PMID: 22022213	http://bigg.ucsd.edu/universal/reactions/HMR_0288
12	-	-	-	X	JM	HMR_0291	HMR_0291	M00017_c + atp_c + h2o_c --> M00017_e + adp_c + h_c + pi_c	BALANCED	TRANSPORT, EXTRACELLULAR				100761226	100761226	1.00	Abca1. Abca1 exports phospholipids and cholesterol, no evidence of fatty acid efflux through active transport. May need to replace with facilitated diffusion, possibly by making uptake reactions reversible.	PMID: 35974019. PMID: 24097981	http://bigg.ucsd.edu/universal/reactions/HMR_0291
12	-	-	-	X	JM/AR	HMR_0292	HMR_0292	CE2510_e <=> CE2510_c	BALANCED	TRANSPORT, EXTRACELLULAR				100774029 or 100761139 or 100774950 or 100765055 or 100752129 or 100754451 or 100769104 or 100752143 or 100762553 or 100765865 or 100767370 or 100760812 or 100761683 or 100761969	100774029 or 100761139 or 100774950 or 100765055 or 100752129 or 100754451 or 100769104 or 100752143 or 100762553 or 100765865 or 100767370 or 100760812 or 100761683 or 100761969	2.00	Slc27a1/100774950, Slc27a3/100752129, Slc27a4/100765865 and Slc27a6/100774029 are fatty acid transport protein (FATP) that mediates the import of long-chain fatty acids (LCFA) into the cell by facilitating their transport at the plasma membrane. Cd36/100765055 is a multifunctional glycoprotein that acts as receptor for a broad range of ligands. Fabp1/100769104, Fabp3/100761139, Fabp4/100760812, Fabp5/ 100752143, Fabp6/100767370, Fabp7/100752143, Fabp9/100761969 and Fabp12/100761683 (+ LOC100754451/100754451) are fatty acid binding protein (FABPs) that participate in the uptake, intracellular metabolism and/or transport of long-chain fatty acids. Fatps potentially cause LCFA intake, not as transporters, but by acting as acyl-CoA ligases, driving the concentration gradient (PMID: 22022213). They are not localised on the plasma membrane and therefore their inclusion in the GPR of this transport reaction is up for debate. Likewise, Fabps are involved in intracellular transport, not plasma membrane transport and they indirectly cause LCFA uptake, so their inclusion is also up for debate. Only Cd36 is localised on the membrane and not involved in acyl-coa synthesis.	rhea/38879; PMID: 21395585. PMID: 12556534. PMID: 15699031. PMID: 10518211. PMID: 22022213	http://bigg.ucsd.edu/universal/reactions/HMR_0292
12	-	-	-	X	JM/AR	HMR_0296	HMR_0296	M01235_e <=> M01235_c	BALANCED	TRANSPORT, EXTRACELLULAR				100774029 or 100761139 or 100774950 or 100765055 or 100752129 or 100754451 or 100769104 or 100752143 or 100762553 or 100765865 or 100767370 or 100760812 or 100761683 or 100761969	100774029 or 100761139 or 100774950 or 100765055 or 100752129 or 100754451 or 100769104 or 100752143 or 100762553 or 100765865 or 100767370 or 100760812 or 100761683 or 100761969	2.00	Slc27a1/100774950, Slc27a3/100752129, Slc27a4/100765865 and Slc27a6/100774029 are fatty acid transport protein (FATP) that mediates the import of long-chain fatty acids (LCFA) into the cell by facilitating their transport at the plasma membrane. Cd36/100765055 is a multifunctional glycoprotein that acts as receptor for a broad range of ligands. Fabp1/100769104, Fabp3/100761139, Fabp4/100760812, Fabp5/ 100752143, Fabp6/100767370, Fabp7/100752143, Fabp9/100761969 and Fabp12/100761683 (+ LOC100754451/100754451) are fatty acid binding protein (FABPs) that participate in the uptake, intracellular metabolism and/or transport of long-chain fatty acids. Fatps potentially cause LCFA intake, not as transporters, but by acting as acyl-CoA ligases, driving the concentration gradient (PMID: 22022213). They are not localised on the plasma membrane and therefore their inclusion in the GPR of this transport reaction is up for debate. Likewise, Fabps are involved in intracellular transport, not plasma membrane transport and they indirectly cause LCFA uptake, so their inclusion is also up for debate. Only Cd36 is localised on the membrane and not involved in acyl-coa synthesis.	rhea/38879; PMID: 21395585. PMID: 12556534. PMID: 15699031. PMID: 10518211. PMID: 22022213	http://bigg.ucsd.edu/universal/reactions/HMR_0296
12	-	-	-	X	JM	HMR_0299	HMR_0299	M01235_c + atp_c + h2o_c --> M01235_e + adp_c + h_c + pi_c	BALANCED	TRANSPORT, EXTRACELLULAR				100761226	100761226	1.00	Abca1. Abca1 exports phospholipids and cholesterol, no evidence of fatty acid efflux through active transport. May need to replace with facilitated diffusion, possibly by making uptake reactions reversible.	PMID: 35974019. PMID: 24097981	http://bigg.ucsd.edu/universal/reactions/HMR_0299
12	-	-	-	X	JM/AR	HMR_0300	HMR_0300	M01207_e <=> M01207_c	BALANCED	TRANSPORT, EXTRACELLULAR				100774029 or 100761139 or 100774950 or 100765055 or 100752129 or 100754451 or 100769104 or 100752143 or 100762553 or 100765865 or 100767370 or 100760812 or 100761683 or 100761969	100774029 or 100761139 or 100774950 or 100765055 or 100752129 or 100754451 or 100769104 or 100752143 or 100762553 or 100765865 or 100767370 or 100760812 or 100761683 or 100761969	2.00	Slc27a1/100774950, Slc27a3/100752129, Slc27a4/100765865 and Slc27a6/100774029 are fatty acid transport protein (FATP) that mediates the import of long-chain fatty acids (LCFA) into the cell by facilitating their transport at the plasma membrane. Cd36/100765055 is a multifunctional glycoprotein that acts as receptor for a broad range of ligands. Fabp1/100769104, Fabp3/100761139, Fabp4/100760812, Fabp5/ 100752143, Fabp6/100767370, Fabp7/100752143, Fabp9/100761969 and Fabp12/100761683 (+ LOC100754451/100754451) are fatty acid binding protein (FABPs) that participate in the uptake, intracellular metabolism and/or transport of long-chain fatty acids. Fatps potentially cause LCFA intake, not as transporters, but by acting as acyl-CoA ligases, driving the concentration gradient (PMID: 22022213). They are not localised on the plasma membrane and therefore their inclusion in the GPR of this transport reaction is up for debate. Likewise, Fabps are involved in intracellular transport, not plasma membrane transport and they indirectly cause LCFA uptake, so their inclusion is also up for debate. Only Cd36 is localised on the membrane and not involved in acyl-coa synthesis.	rhea/38879; PMID: 21395585. PMID: 12556534. PMID: 15699031. PMID: 10518211. PMID: 22022213	http://bigg.ucsd.edu/universal/reactions/HMR_0300
12	-	-	-	X	JM	HMR_0303	HMR_0303	M01207_c + atp_c + h2o_c --> M01207_e + adp_c + h_c + pi_c	BALANCED	TRANSPORT, EXTRACELLULAR				100761226	100761226	1.00	Abca1. Abca1 exports phospholipids and cholesterol, no evidence of fatty acid efflux through active transport. May need to replace with facilitated diffusion, possibly by making uptake reactions reversible.	PMID: 35974019. PMID: 24097981	http://bigg.ucsd.edu/universal/reactions/HMR_0303
12	-	-	-	X	JM/AR	HMR_0304	HMR_0304	M02457_e <=> M02457_c	BALANCED	TRANSPORT, EXTRACELLULAR				100774029 or 100761139 or 100774950 or 100765055 or 100752129 or 100754451 or 100769104 or 100752143 or 100762553 or 100765865 or 100767370 or 100760812 or 100761683 or 100761969	100774029 or 100761139 or 100774950 or 100765055 or 100752129 or 100754451 or 100769104 or 100752143 or 100762553 or 100765865 or 100767370 or 100760812 or 100761683 or 100761969	2.00	Slc27a1/100774950, Slc27a3/100752129, Slc27a4/100765865 and Slc27a6/100774029 are fatty acid transport protein (FATP) that mediates the import of long-chain fatty acids (LCFA) into the cell by facilitating their transport at the plasma membrane. Cd36/100765055 is a multifunctional glycoprotein that acts as receptor for a broad range of ligands. Fabp1/100769104, Fabp3/100761139, Fabp4/100760812, Fabp5/ 100752143, Fabp6/100767370, Fabp7/100752143, Fabp9/100761969 and Fabp12/100761683 (+ LOC100754451/100754451) are fatty acid binding protein (FABPs) that participate in the uptake, intracellular metabolism and/or transport of long-chain fatty acids. Fatps potentially cause LCFA intake, not as transporters, but by acting as acyl-CoA ligases, driving the concentration gradient (PMID: 22022213). They are not localised on the plasma membrane and therefore their inclusion in the GPR of this transport reaction is up for debate. Likewise, Fabps are involved in intracellular transport, not plasma membrane transport and they indirectly cause LCFA uptake, so their inclusion is also up for debate. Only Cd36 is localised on the membrane and not involved in acyl-coa synthesis.	rhea/38879; PMID: 21395585. PMID: 12556534. PMID: 15699031. PMID: 10518211. PMID: 22022213	http://bigg.ucsd.edu/universal/reactions/HMR_0304
12	-	-	-	X	JM	HMR_0307	HMR_0307	M02457_c + atp_c + h2o_c --> M02457_e + adp_c + h_c + pi_c	BALANCED	TRANSPORT, EXTRACELLULAR				100761226	100761226	1.00	Abca1. Abca1 exports phospholipids and cholesterol, no evidence of fatty acid efflux through active transport. May need to replace with facilitated diffusion, possibly by making uptake reactions reversible.	PMID: 35974019. PMID: 24097981	http://bigg.ucsd.edu/universal/reactions/HMR_0307
12	-	-	-	X	JM/AR	HMR_0308	HMR_0308	M02053_e <=> M02053_c	BALANCED	TRANSPORT, EXTRACELLULAR				100774029 or 100761139 or 100774950 or 100765055 or 100752129 or 100754451 or 100769104 or 100752143 or 100762553 or 100765865 or 100767370 or 100760812 or 100761683 or 100761969	100774029 or 100761139 or 100774950 or 100765055 or 100752129 or 100754451 or 100769104 or 100752143 or 100762553 or 100765865 or 100767370 or 100760812 or 100761683 or 100761969	2.00	Slc27a1/100774950, Slc27a3/100752129, Slc27a4/100765865 and Slc27a6/100774029 are fatty acid transport protein (FATP) that mediates the import of long-chain fatty acids (LCFA) into the cell by facilitating their transport at the plasma membrane. Cd36/100765055 is a multifunctional glycoprotein that acts as receptor for a broad range of ligands. Fabp1/100769104, Fabp3/100761139, Fabp4/100760812, Fabp5/ 100752143, Fabp6/100767370, Fabp7/100752143, Fabp9/100761969 and Fabp12/100761683 (+ LOC100754451/100754451) are fatty acid binding protein (FABPs) that participate in the uptake, intracellular metabolism and/or transport of long-chain fatty acids. Fatps potentially cause LCFA intake, not as transporters, but by acting as acyl-CoA ligases, driving the concentration gradient (PMID: 22022213). They are not localised on the plasma membrane and therefore their inclusion in the GPR of this transport reaction is up for debate. Likewise, Fabps are involved in intracellular transport, not plasma membrane transport and they indirectly cause LCFA uptake, so their inclusion is also up for debate. Only Cd36 is localised on the membrane and not involved in acyl-coa synthesis.	rhea/38879; PMID: 21395585. PMID: 12556534. PMID: 15699031. PMID: 10518211. PMID: 22022213	http://bigg.ucsd.edu/universal/reactions/HMR_0308
12	-	-	-	X	JM	HMR_0311	HMR_0311	M02053_c + atp_c + h2o_c --> M02053_e + adp_c + h_c + pi_c	BALANCED	TRANSPORT, EXTRACELLULAR				100761226	100761226	1.00	Abca1. Abca1 exports phospholipids and cholesterol, no evidence of fatty acid efflux through active transport. May need to replace with facilitated diffusion, possibly by making uptake reactions reversible.	PMID: 35974019. PMID: 24097981	http://bigg.ucsd.edu/universal/reactions/HMR_0311
12	-	-	-	X	JM	HMR_0317	HMR_0317	atp_c + docosac_c + h2o_c --> adp_c + docosac_e + h_c + pi_c	BALANCED	TRANSPORT, EXTRACELLULAR				100761226	100761226	1.00	Abca1. Abca1 exports phospholipids and cholesterol, no evidence of fatty acid efflux through active transport. May need to replace with facilitated diffusion, possibly by making uptake reactions reversible.	PMID: 35974019. PMID: 24097981	http://bigg.ucsd.edu/universal/reactions/HMR_0317
12	-	-	-	X	JM	HMR_0321	HMR_0321	atp_c + doco13ac_c + h2o_c --> adp_c + doco13ac_e + h_c + pi_c	BALANCED	TRANSPORT, EXTRACELLULAR				100761226	100761226	1.00	Abca1. Abca1 exports phospholipids and cholesterol, no evidence of fatty acid efflux through active transport. May need to replace with facilitated diffusion, possibly by making uptake reactions reversible.	PMID: 35974019. PMID: 24097981	http://bigg.ucsd.edu/universal/reactions/HMR_0321
12	-	-	-	X	JM/AR	HMR_0322	HMR_0322	M01582_e <=> M01582_c	BALANCED	TRANSPORT, EXTRACELLULAR				100774029 or 100761139 or 100774950 or 100765055 or 100752129 or 100754451 or 100769104 or 100752143 or 100762553 or 100765865 or 100767370 or 100760812 or 100761683 or 100761969	100774029 or 100761139 or 100774950 or 100765055 or 100752129 or 100754451 or 100769104 or 100752143 or 100762553 or 100765865 or 100767370 or 100760812 or 100761683 or 100761969	2.00	Slc27a1/100774950, Slc27a3/100752129, Slc27a4/100765865 and Slc27a6/100774029 are fatty acid transport protein (FATP) that mediates the import of long-chain fatty acids (LCFA) into the cell by facilitating their transport at the plasma membrane. Cd36/100765055 is a multifunctional glycoprotein that acts as receptor for a broad range of ligands. Fabp1/100769104, Fabp3/100761139, Fabp4/100760812, Fabp5/ 100752143, Fabp6/100767370, Fabp7/100752143, Fabp9/100761969 and Fabp12/100761683 (+ LOC100754451/100754451) are fatty acid binding protein (FABPs) that participate in the uptake, intracellular metabolism and/or transport of long-chain fatty acids. Fatps potentially cause LCFA intake, not as transporters, but by acting as acyl-CoA ligases, driving the concentration gradient (PMID: 22022213). They are not localised on the plasma membrane and therefore their inclusion in the GPR of this transport reaction is up for debate. Likewise, Fabps are involved in intracellular transport, not plasma membrane transport and they indirectly cause LCFA uptake, so their inclusion is also up for debate. Only Cd36 is localised on the membrane and not involved in acyl-coa synthesis.	rhea/38879; PMID: 21395585. PMID: 12556534. PMID: 15699031. PMID: 10518211. PMID: 22022213	http://bigg.ucsd.edu/universal/reactions/HMR_0322
12	-	-	-	X	JM	HMR_0325	HMR_0325	M01582_c + atp_c + h2o_c --> M01582_e + adp_c + h_c + pi_c	BALANCED	TRANSPORT, EXTRACELLULAR				100761226	100761226	1.00	Abca1. Abca1 exports phospholipids and cholesterol, no evidence of fatty acid efflux through active transport. May need to replace with facilitated diffusion, possibly by making uptake reactions reversible.	PMID: 35974019. PMID: 24097981	http://bigg.ucsd.edu/universal/reactions/HMR_0325
12	-	-	-	X	JM/AR	HMR_0326	HMR_0326	M03045_e <=> M03045_c	BALANCED	TRANSPORT, EXTRACELLULAR				100774029 or 100761139 or 100774950 or 100765055 or 100752129 or 100754451 or 100769104 or 100752143 or 100762553 or 100765865 or 100767370 or 100760812 or 100761683 or 100761969	100774029 or 100761139 or 100774950 or 100765055 or 100752129 or 100754451 or 100769104 or 100752143 or 100762553 or 100765865 or 100767370 or 100760812 or 100761683 or 100761969	2.00	Slc27a1/100774950, Slc27a3/100752129, Slc27a4/100765865 and Slc27a6/100774029 are fatty acid transport protein (FATP) that mediates the import of long-chain fatty acids (LCFA) into the cell by facilitating their transport at the plasma membrane. Cd36/100765055 is a multifunctional glycoprotein that acts as receptor for a broad range of ligands. Fabp1/100769104, Fabp3/100761139, Fabp4/100760812, Fabp5/ 100752143, Fabp6/100767370, Fabp7/100752143, Fabp9/100761969 and Fabp12/100761683 (+ LOC100754451/100754451) are fatty acid binding protein (FABPs) that participate in the uptake, intracellular metabolism and/or transport of long-chain fatty acids. Fatps potentially cause LCFA intake, not as transporters, but by acting as acyl-CoA ligases, driving the concentration gradient (PMID: 22022213). They are not localised on the plasma membrane and therefore their inclusion in the GPR of this transport reaction is up for debate. Likewise, Fabps are involved in intracellular transport, not plasma membrane transport and they indirectly cause LCFA uptake, so their inclusion is also up for debate. Only Cd36 is localised on the membrane and not involved in acyl-coa synthesis.	rhea/38879; PMID: 21395585. PMID: 12556534. PMID: 15699031. PMID: 10518211. PMID: 22022213	http://bigg.ucsd.edu/universal/reactions/HMR_0326
12	-	-	-	X	JM	HMR_0329	HMR_0329	M03045_c + atp_c + h2o_c --> M03045_e + adp_c + h_c + pi_c	BALANCED	TRANSPORT, EXTRACELLULAR				100761226	100761226	1.00	Abca1. Abca1 exports phospholipids and cholesterol, no evidence of fatty acid efflux through active transport. May need to replace with facilitated diffusion, possibly by making uptake reactions reversible.	PMID: 35974019. PMID: 24097981	http://bigg.ucsd.edu/universal/reactions/HMR_0329
12	-	-	-	X	JM	HMR_0343	HMR_0343	atp_c + h2o_c + hexc_c --> adp_c + h_c + hexc_e + pi_c	BALANCED	TRANSPORT, EXTRACELLULAR				100761226	100761226	1.00	Abca1. Abca1 exports phospholipids and cholesterol, no evidence of fatty acid efflux through active transport. May need to replace with facilitated diffusion, possibly by making uptake reactions reversible.	PMID: 35974019. PMID: 24097981	http://bigg.ucsd.edu/universal/reactions/HMR_0343
12	-	-	-	X	JM/AR	HMR_0344	HMR_0344	M03153_e <=> M03153_c	BALANCED	TRANSPORT, EXTRACELLULAR				100774029 or 100761139 or 100774950 or 100765055 or 100752129 or 100754451 or 100769104 or 100752143 or 100762553 or 100765865 or 100767370 or 100760812 or 100761683 or 100761969	100774029 or 100761139 or 100774950 or 100765055 or 100752129 or 100754451 or 100769104 or 100752143 or 100762553 or 100765865 or 100767370 or 100760812 or 100761683 or 100761969	2.00	Slc27a1/100774950, Slc27a3/100752129, Slc27a4/100765865 and Slc27a6/100774029 are fatty acid transport protein (FATP) that mediates the import of long-chain fatty acids (LCFA) into the cell by facilitating their transport at the plasma membrane. Cd36/100765055 is a multifunctional glycoprotein that acts as receptor for a broad range of ligands. Fabp1/100769104, Fabp3/100761139, Fabp4/100760812, Fabp5/ 100752143, Fabp6/100767370, Fabp7/100752143, Fabp9/100761969 and Fabp12/100761683 (+ LOC100754451/100754451) are fatty acid binding protein (FABPs) that participate in the uptake, intracellular metabolism and/or transport of long-chain fatty acids. Fatps potentially cause LCFA intake, not as transporters, but by acting as acyl-CoA ligases, driving the concentration gradient (PMID: 22022213). They are not localised on the plasma membrane and therefore their inclusion in the GPR of this transport reaction is up for debate. Likewise, Fabps are involved in intracellular transport, not plasma membrane transport and they indirectly cause LCFA uptake, so their inclusion is also up for debate. Only Cd36 is localised on the membrane and not involved in acyl-coa synthesis.	rhea/38879; PMID: 21395585. PMID: 12556534. PMID: 15699031. PMID: 10518211. PMID: 22022213	http://bigg.ucsd.edu/universal/reactions/HMR_0344
12	-	-	-	X	JM	HMR_0347	HMR_0347	M03153_c + atp_c + h2o_c --> M03153_e + adp_c + h_c + pi_c	BALANCED	TRANSPORT, EXTRACELLULAR				100761226	100761226	1.00	Abca1. Abca1 exports phospholipids and cholesterol, no evidence of fatty acid efflux through active transport. May need to replace with facilitated diffusion, possibly by making uptake reactions reversible.	PMID: 35974019. PMID: 24097981	http://bigg.ucsd.edu/universal/reactions/HMR_0347
12	-	-	-	X	JM	HMR_0359	HMR_0359	atp_c + eicostet_c + h2o_c --> adp_c + eicostet_e + h_c + pi_c	BALANCED	TRANSPORT, EXTRACELLULAR				100761226	100761226	1.00	Abca1. Abca1 exports phospholipids and cholesterol, no evidence of fatty acid efflux through active transport. May need to replace with facilitated diffusion, possibly by making uptake reactions reversible.	PMID: 35974019. PMID: 24097981	http://bigg.ucsd.edu/universal/reactions/HMR_0359
12	-	-	-	X	JM	HMR_0367	HMR_0367	atp_c + clpnd_c + h2o_c --> adp_c + clpnd_e + h_c + pi_c	BALANCED	TRANSPORT, EXTRACELLULAR				100761226	100761226	1.00	Abca1. Abca1 exports phospholipids and cholesterol, no evidence of fatty acid efflux through active transport. May need to replace with facilitated diffusion, possibly by making uptake reactions reversible.	PMID: 35974019. PMID: 24097981	http://bigg.ucsd.edu/universal/reactions/HMR_0367
12	-	-	-	X	JM	HMR_0371	HMR_0371	atp_c + h2o_c + tetpent3_c --> adp_c + h_c + pi_c + tetpent3_e	BALANCED	TRANSPORT, EXTRACELLULAR				100761226	100761226	1.00	Abca1. Abca1 exports phospholipids and cholesterol, no evidence of fatty acid efflux through active transport. May need to replace with facilitated diffusion, possibly by making uptake reactions reversible.	PMID: 35974019. PMID: 24097981	http://bigg.ucsd.edu/universal/reactions/HMR_0371
12	-	-	-	X	JM	HMR_0375	HMR_0375	atp_c + h2o_c + tethex3_c --> adp_c + h_c + pi_c + tethex3_e	BALANCED	TRANSPORT, EXTRACELLULAR				100761226	100761226	1.00	Abca1. Abca1 exports phospholipids and cholesterol, no evidence of fatty acid efflux through active transport. May need to replace with facilitated diffusion, possibly by making uptake reactions reversible.	PMID: 35974019. PMID: 24097981	http://bigg.ucsd.edu/universal/reactions/HMR_0375
12	-	-	-	X	JM/AR	HMR_0380	HMR_0380	M00010_e <=> M00010_c	BALANCED	TRANSPORT, EXTRACELLULAR				100774029 or 100761139 or 100774950 or 100765055 or 100752129 or 100754451 or 100769104 or 100752143 or 100762553 or 100765865 or 100767370 or 100760812 or 100761683 or 100761969	100774029 or 100761139 or 100774950 or 100765055 or 100752129 or 100754451 or 100769104 or 100752143 or 100762553 or 100765865 or 100767370 or 100760812 or 100761683 or 100761969	2.00	Slc27a1/100774950, Slc27a3/100752129, Slc27a4/100765865 and Slc27a6/100774029 are fatty acid transport protein (FATP) that mediates the import of long-chain fatty acids (LCFA) into the cell by facilitating their transport at the plasma membrane. Cd36/100765055 is a multifunctional glycoprotein that acts as receptor for a broad range of ligands. Fabp1/100769104, Fabp3/100761139, Fabp4/100760812, Fabp5/ 100752143, Fabp6/100767370, Fabp7/100752143, Fabp9/100761969 and Fabp12/100761683 (+ LOC100754451/100754451) are fatty acid binding protein (FABPs) that participate in the uptake, intracellular metabolism and/or transport of long-chain fatty acids. Fatps potentially cause LCFA intake, not as transporters, but by acting as acyl-CoA ligases, driving the concentration gradient (PMID: 22022213). They are not localised on the plasma membrane and therefore their inclusion in the GPR of this transport reaction is up for debate. Likewise, Fabps are involved in intracellular transport, not plasma membrane transport and they indirectly cause LCFA uptake, so their inclusion is also up for debate. Only Cd36 is localised on the membrane and not involved in acyl-coa synthesis.	rhea/38879; PMID: 21395585. PMID: 12556534. PMID: 15699031. PMID: 10518211. PMID: 22022213	http://bigg.ucsd.edu/universal/reactions/HMR_0380
12	-	-	-	X	JM	HMR_0383	HMR_0383	M00010_c + atp_c + h2o_c --> M00010_e + adp_c + h_c + pi_c	BALANCED	TRANSPORT, EXTRACELLULAR				100761226	100761226	1.00	Abca1. Abca1 exports phospholipids and cholesterol, no evidence of fatty acid efflux through active transport. May need to replace with facilitated diffusion, possibly by making uptake reactions reversible.	PMID: 35974019. PMID: 24097981	http://bigg.ucsd.edu/universal/reactions/HMR_0383
12	-	-	-	X	JM/AR	HMR_0384	HMR_0384	M00341_e <=> M00341_c	BALANCED	TRANSPORT, EXTRACELLULAR				100774029 or 100761139 or 100774950 or 100765055 or 100752129 or 100754451 or 100769104 or 100752143 or 100762553 or 100765865 or 100767370 or 100760812 or 100761683 or 100761969	100774029 or 100761139 or 100774950 or 100765055 or 100752129 or 100754451 or 100769104 or 100752143 or 100762553 or 100765865 or 100767370 or 100760812 or 100761683 or 100761969	2.00	Slc27a1/100774950, Slc27a3/100752129, Slc27a4/100765865 and Slc27a6/100774029 are fatty acid transport protein (FATP) that mediates the import of long-chain fatty acids (LCFA) into the cell by facilitating their transport at the plasma membrane. Cd36/100765055 is a multifunctional glycoprotein that acts as receptor for a broad range of ligands. Fabp1/100769104, Fabp3/100761139, Fabp4/100760812, Fabp5/ 100752143, Fabp6/100767370, Fabp7/100752143, Fabp9/100761969 and Fabp12/100761683 (+ LOC100754451/100754451) are fatty acid binding protein (FABPs) that participate in the uptake, intracellular metabolism and/or transport of long-chain fatty acids. Fatps potentially cause LCFA intake, not as transporters, but by acting as acyl-CoA ligases, driving the concentration gradient (PMID: 22022213). They are not localised on the plasma membrane and therefore their inclusion in the GPR of this transport reaction is up for debate. Likewise, Fabps are involved in intracellular transport, not plasma membrane transport and they indirectly cause LCFA uptake, so their inclusion is also up for debate. Only Cd36 is localised on the membrane and not involved in acyl-coa synthesis.	rhea/38879; PMID: 21395585. PMID: 12556534. PMID: 15699031. PMID: 10518211. PMID: 22022213	http://bigg.ucsd.edu/universal/reactions/HMR_0384
12	-	-	-	X	JM	HMR_0387	HMR_0387	M00341_c + atp_c + h2o_c --> M00341_e + adp_c + h_c + pi_c	BALANCED	TRANSPORT, EXTRACELLULAR				100761226	100761226	1.00	Abca1. Abca1 exports phospholipids and cholesterol, no evidence of fatty acid efflux through active transport. May need to replace with facilitated diffusion, possibly by making uptake reactions reversible.	PMID: 35974019. PMID: 24097981	http://bigg.ucsd.edu/universal/reactions/HMR_0387
12	-	-	-	X	JM/AR	HMR_0388	HMR_0388	M00260_e <=> M00260_c	BALANCED	TRANSPORT, EXTRACELLULAR				100774029 or 100761139 or 100774950 or 100765055 or 100752129 or 100754451 or 100769104 or 100752143 or 100762553 or 100765865 or 100767370 or 100760812 or 100761683 or 100761969	100774029 or 100761139 or 100774950 or 100765055 or 100752129 or 100754451 or 100769104 or 100752143 or 100762553 or 100765865 or 100767370 or 100760812 or 100761683 or 100761969	2.00	Slc27a1/100774950, Slc27a3/100752129, Slc27a4/100765865 and Slc27a6/100774029 are fatty acid transport protein (FATP) that mediates the import of long-chain fatty acids (LCFA) into the cell by facilitating their transport at the plasma membrane. Cd36/100765055 is a multifunctional glycoprotein that acts as receptor for a broad range of ligands. Fabp1/100769104, Fabp3/100761139, Fabp4/100760812, Fabp5/ 100752143, Fabp6/100767370, Fabp7/100752143, Fabp9/100761969 and Fabp12/100761683 (+ LOC100754451/100754451) are fatty acid binding protein (FABPs) that participate in the uptake, intracellular metabolism and/or transport of long-chain fatty acids. Fatps potentially cause LCFA intake, not as transporters, but by acting as acyl-CoA ligases, driving the concentration gradient (PMID: 22022213). They are not localised on the plasma membrane and therefore their inclusion in the GPR of this transport reaction is up for debate. Likewise, Fabps are involved in intracellular transport, not plasma membrane transport and they indirectly cause LCFA uptake, so their inclusion is also up for debate. Only Cd36 is localised on the membrane and not involved in acyl-coa synthesis.	rhea/38879; PMID: 21395585. PMID: 12556534. PMID: 15699031. PMID: 10518211. PMID: 22022213	http://bigg.ucsd.edu/universal/reactions/HMR_0388
12	-	-	-	X	JM	HMR_0391	HMR_0391	M00260_c + atp_c + h2o_c --> M00260_e + adp_c + h_c + pi_c	BALANCED	TRANSPORT, EXTRACELLULAR				100761226	100761226	1.00	Abca1. Abca1 exports phospholipids and cholesterol, no evidence of fatty acid efflux through active transport. May need to replace with facilitated diffusion, possibly by making uptake reactions reversible.	PMID: 35974019. PMID: 24097981	http://bigg.ucsd.edu/universal/reactions/HMR_0391
12	-	-	-	X	JM/AR	HMR_0392	HMR_0392	M00315_e <=> M00315_c	BALANCED	TRANSPORT, EXTRACELLULAR				100774029 or 100761139 or 100774950 or 100765055 or 100752129 or 100754451 or 100769104 or 100752143 or 100762553 or 100765865 or 100767370 or 100760812 or 100761683 or 100761969	100774029 or 100761139 or 100774950 or 100765055 or 100752129 or 100754451 or 100769104 or 100752143 or 100762553 or 100765865 or 100767370 or 100760812 or 100761683 or 100761969	2.00	Slc27a1/100774950, Slc27a3/100752129, Slc27a4/100765865 and Slc27a6/100774029 are fatty acid transport protein (FATP) that mediates the import of long-chain fatty acids (LCFA) into the cell by facilitating their transport at the plasma membrane. Cd36/100765055 is a multifunctional glycoprotein that acts as receptor for a broad range of ligands. Fabp1/100769104, Fabp3/100761139, Fabp4/100760812, Fabp5/ 100752143, Fabp6/100767370, Fabp7/100752143, Fabp9/100761969 and Fabp12/100761683 (+ LOC100754451/100754451) are fatty acid binding protein (FABPs) that participate in the uptake, intracellular metabolism and/or transport of long-chain fatty acids. Fatps potentially cause LCFA intake, not as transporters, but by acting as acyl-CoA ligases, driving the concentration gradient (PMID: 22022213). They are not localised on the plasma membrane and therefore their inclusion in the GPR of this transport reaction is up for debate. Likewise, Fabps are involved in intracellular transport, not plasma membrane transport and they indirectly cause LCFA uptake, so their inclusion is also up for debate. Only Cd36 is localised on the membrane and not involved in acyl-coa synthesis.	rhea/38879; PMID: 21395585. PMID: 12556534. PMID: 15699031. PMID: 10518211. PMID: 22022213	http://bigg.ucsd.edu/universal/reactions/HMR_0392
12	-	-	-	X	JM	HMR_0395	HMR_0395	M00315_c + atp_c + h2o_c --> M00315_e + adp_c + h_c + pi_c	BALANCED	TRANSPORT, EXTRACELLULAR				100761226	100761226	1.00	Abca1. Abca1 exports phospholipids and cholesterol, no evidence of fatty acid efflux through active transport. May need to replace with facilitated diffusion, possibly by making uptake reactions reversible.	PMID: 35974019. PMID: 24097981	http://bigg.ucsd.edu/universal/reactions/HMR_0395
12	-	-	-	X	JM	HMR_0415	HMR_0415	adrn_c + atp_c + h2o_c --> adp_c + adrn_e + h_c + pi_c	BALANCED	TRANSPORT, EXTRACELLULAR				100761226	100761226	1.00	Abca1. Abca1 exports phospholipids and cholesterol, no evidence of fatty acid efflux through active transport. May need to replace with facilitated diffusion, possibly by making uptake reactions reversible.	PMID: 35974019. PMID: 24097981	http://bigg.ucsd.edu/universal/reactions/HMR_0415
12	-	-	-	X	JM	HMR_0419	HMR_0419	atp_c + h2o_c + tettet6_c --> adp_c + h_c + pi_c + tettet6_e	BALANCED	TRANSPORT, EXTRACELLULAR				100761226	100761226	1.00	Abca1. Abca1 exports phospholipids and cholesterol, no evidence of fatty acid efflux through active transport. May need to replace with facilitated diffusion, possibly by making uptake reactions reversible.	PMID: 35974019. PMID: 24097981	http://bigg.ucsd.edu/universal/reactions/HMR_0419
12	-	-	-	X	JM	HMR_0423	HMR_0423	atp_c + h2o_c + tetpent6_c --> adp_c + h_c + pi_c + tetpent6_e	BALANCED	TRANSPORT, EXTRACELLULAR				100761226	100761226	1.00	Abca1. Abca1 exports phospholipids and cholesterol, no evidence of fatty acid efflux through active transport. May need to replace with facilitated diffusion, possibly by making uptake reactions reversible.	PMID: 35974019. PMID: 24097981	http://bigg.ucsd.edu/universal/reactions/HMR_0423
12	-	-	-	X	JM	HMR_0427	HMR_0427	atp_c + dcsptn1_c + h2o_c --> adp_c + dcsptn1_e + h_c + pi_c	BALANCED	TRANSPORT, EXTRACELLULAR				100761226	100761226	1.00	Abca1. Abca1 exports phospholipids and cholesterol, no evidence of fatty acid efflux through active transport. May need to replace with facilitated diffusion, possibly by making uptake reactions reversible.	PMID: 35974019. PMID: 24097981	http://bigg.ucsd.edu/universal/reactions/HMR_0427
12	-	-	-	X	JM/AR	HMR_0428	HMR_0428	M00008_e <=> M00008_c	BALANCED	TRANSPORT, EXTRACELLULAR				100774029 or 100761139 or 100774950 or 100765055 or 100752129 or 100754451 or 100769104 or 100752143 or 100762553 or 100765865 or 100767370 or 100760812 or 100761683 or 100761969	100774029 or 100761139 or 100774950 or 100765055 or 100752129 or 100754451 or 100769104 or 100752143 or 100762553 or 100765865 or 100767370 or 100760812 or 100761683 or 100761969	2.00	Slc27a1/100774950, Slc27a3/100752129, Slc27a4/100765865 and Slc27a6/100774029 are fatty acid transport protein (FATP) that mediates the import of long-chain fatty acids (LCFA) into the cell by facilitating their transport at the plasma membrane. Cd36/100765055 is a multifunctional glycoprotein that acts as receptor for a broad range of ligands. Fabp1/100769104, Fabp3/100761139, Fabp4/100760812, Fabp5/ 100752143, Fabp6/100767370, Fabp7/100752143, Fabp9/100761969 and Fabp12/100761683 (+ LOC100754451/100754451) are fatty acid binding protein (FABPs) that participate in the uptake, intracellular metabolism and/or transport of long-chain fatty acids. Fatps potentially cause LCFA intake, not as transporters, but by acting as acyl-CoA ligases, driving the concentration gradient (PMID: 22022213). They are not localised on the plasma membrane and therefore their inclusion in the GPR of this transport reaction is up for debate. Likewise, Fabps are involved in intracellular transport, not plasma membrane transport and they indirectly cause LCFA uptake, so their inclusion is also up for debate. Only Cd36 is localised on the membrane and not involved in acyl-coa synthesis.	rhea/38879; PMID: 21395585. PMID: 12556534. PMID: 15699031. PMID: 10518211. PMID: 22022213	http://bigg.ucsd.edu/universal/reactions/HMR_0428
12	-	-	-	X	JM	HMR_0431	HMR_0431	M00008_c + atp_c + h2o_c --> M00008_e + adp_c + h_c + pi_c	BALANCED	TRANSPORT, EXTRACELLULAR				100761226	100761226	1.00	Abca1. Abca1 exports phospholipids and cholesterol, no evidence of fatty acid efflux through active transport. May need to replace with facilitated diffusion, possibly by making uptake reactions reversible.	PMID: 35974019. PMID: 24097981	http://bigg.ucsd.edu/universal/reactions/HMR_0431
12	-	-	-	X	JM/AR	HMR_0432	HMR_0432	M00021_e <=> M00021_c	BALANCED	TRANSPORT, EXTRACELLULAR				100774029 or 100761139 or 100774950 or 100765055 or 100752129 or 100754451 or 100769104 or 100752143 or 100762553 or 100765865 or 100767370 or 100760812 or 100761683 or 100761969	100774029 or 100761139 or 100774950 or 100765055 or 100752129 or 100754451 or 100769104 or 100752143 or 100762553 or 100765865 or 100767370 or 100760812 or 100761683 or 100761969	2.00	Slc27a1/100774950, Slc27a3/100752129, Slc27a4/100765865 and Slc27a6/100774029 are fatty acid transport protein (FATP) that mediates the import of long-chain fatty acids (LCFA) into the cell by facilitating their transport at the plasma membrane. Cd36/100765055 is a multifunctional glycoprotein that acts as receptor for a broad range of ligands. Fabp1/100769104, Fabp3/100761139, Fabp4/100760812, Fabp5/ 100752143, Fabp6/100767370, Fabp7/100752143, Fabp9/100761969 and Fabp12/100761683 (+ LOC100754451/100754451) are fatty acid binding protein (FABPs) that participate in the uptake, intracellular metabolism and/or transport of long-chain fatty acids. Fatps potentially cause LCFA intake, not as transporters, but by acting as acyl-CoA ligases, driving the concentration gradient (PMID: 22022213). They are not localised on the plasma membrane and therefore their inclusion in the GPR of this transport reaction is up for debate. Likewise, Fabps are involved in intracellular transport, not plasma membrane transport and they indirectly cause LCFA uptake, so their inclusion is also up for debate. Only Cd36 is localised on the membrane and not involved in acyl-coa synthesis.	rhea/38879; PMID: 21395585. PMID: 12556534. PMID: 15699031. PMID: 10518211. PMID: 22022213	http://bigg.ucsd.edu/universal/reactions/HMR_0432
12	-	-	-	X	JM	HMR_0435	HMR_0435	M00021_c + atp_c + h2o_c --> M00021_e + adp_c + h_c + pi_c	BALANCED	TRANSPORT, EXTRACELLULAR				100761226	100761226	1.00	Abca1. Abca1 exports phospholipids and cholesterol, no evidence of fatty acid efflux through active transport. May need to replace with facilitated diffusion, possibly by making uptake reactions reversible.	PMID: 35974019. PMID: 24097981	http://bigg.ucsd.edu/universal/reactions/HMR_0435
12	-	-	-	X	JM/AR	HMR_0436	HMR_0436	M00265_e <=> M00265_c	BALANCED	TRANSPORT, EXTRACELLULAR				100774029 or 100761139 or 100774950 or 100765055 or 100752129 or 100754451 or 100769104 or 100752143 or 100762553 or 100765865 or 100767370 or 100760812 or 100761683 or 100761969	100774029 or 100761139 or 100774950 or 100765055 or 100752129 or 100754451 or 100769104 or 100752143 or 100762553 or 100765865 or 100767370 or 100760812 or 100761683 or 100761969	2.00	Slc27a1/100774950, Slc27a3/100752129, Slc27a4/100765865 and Slc27a6/100774029 are fatty acid transport protein (FATP) that mediates the import of long-chain fatty acids (LCFA) into the cell by facilitating their transport at the plasma membrane. Cd36/100765055 is a multifunctional glycoprotein that acts as receptor for a broad range of ligands. Fabp1/100769104, Fabp3/100761139, Fabp4/100760812, Fabp5/ 100752143, Fabp6/100767370, Fabp7/100752143, Fabp9/100761969 and Fabp12/100761683 (+ LOC100754451/100754451) are fatty acid binding protein (FABPs) that participate in the uptake, intracellular metabolism and/or transport of long-chain fatty acids. Fatps potentially cause LCFA intake, not as transporters, but by acting as acyl-CoA ligases, driving the concentration gradient (PMID: 22022213). They are not localised on the plasma membrane and therefore their inclusion in the GPR of this transport reaction is up for debate. Likewise, Fabps are involved in intracellular transport, not plasma membrane transport and they indirectly cause LCFA uptake, so their inclusion is also up for debate. Only Cd36 is localised on the membrane and not involved in acyl-coa synthesis.	rhea/38879; PMID: 21395585. PMID: 12556534. PMID: 15699031. PMID: 10518211. PMID: 22022213	http://bigg.ucsd.edu/universal/reactions/HMR_0436
12	-	-	-	X	JM	HMR_0439	HMR_0439	M00265_c + atp_c + h2o_c --> M00265_e + adp_c + h_c + pi_c	BALANCED	TRANSPORT, EXTRACELLULAR				100761226	100761226	1.00	Abca1. Abca1 exports phospholipids and cholesterol, no evidence of fatty acid efflux through active transport. May need to replace with facilitated diffusion, possibly by making uptake reactions reversible.	PMID: 35974019. PMID: 24097981	http://bigg.ucsd.edu/universal/reactions/HMR_0439
12	-	-	-	X	JM	HMR_0470	HMR_0470	HC02080_c + atp_c + h2o_c --> HC02080_e + adp_c + h_c + pi_c	BALANCED	TRANSPORT, EXTRACELLULAR				100682535	100682535	4.00	Abcb4. Functions as a floppase that translocates phosphatidylcholine (PC) from inner to outer membrane	PMID: 23468132. PMID: 17523162
12	-	-	-	X	JM	HMR_0770	HMR_0770	gluside_cho_c <=> gluside_cho_e	BALANCED	TRANSPORT, EXTRACELLULAR				100757510	100757510	4.00	Gltp. Gltp transfers glycosphingolipids between membranes	PMID: 15504043	http://bigg.ucsd.edu/universal/reactions/HMR_0770
12	-	-	-	X	JM	HMR_1897	HMR_1897	atp_r + bilglcur_r + h2o_r --> adp_r + bilglcur_e + h_r + pi_r	BALANCED	TRANSPORT, EXTRACELLULAR				100689220 or 100689208	100689220 or 100689208	3.00	Abcc2 or Abcc1. Abcc2 shown to transport monoglucuronosyl bilirubin, abcc1 no direct evidence.	PMID: 10421658	http://bigg.ucsd.edu/universal/reactions/HMR_1897
12	-	-	-	X	JM	HMR_1916	HMR_1916	chsterol_c <=> chsterol_g	BALANCED	TRANSPORT, GOLGI APPARATUS				100689424 or 100770757	100689424 or 100770757	3.00	Npc1 or Npc2. Original was Hdlbp or Npc1. Hdlbp has little evidence, Npc1 shown to transport cholesterol. Added Npc2	PMID: 19723497. PMID: 18772377	http://bigg.ucsd.edu/universal/reactions/HMR_1916
12	-	-	-	X	JM	HMR_1620	Cholate Coenzyme A Ligase	thcholstoic_c <=> thcholstoic_m	BALANCED	TRANSPORT, MITOCHONDRIAL				100765567 or 100754190	100765567 or 100754190	2.00	Slc27a5 or Slc27a2. These are which are fatty acid transporters and bile acyl-CoA synthetase. Little evidence for transport. Could replace with bile acid binding protein Fabp6, though this also has limited evidence for transport.	PMID: 10749848. PMID: 11980911	http://bigg.ucsd.edu/universal/reactions/HMR_1620
12	-	-	-	X	JM	HMR_1630	7Alpha-Hydroxycholest-4-En-3-One 12Alpha-Hydroxylase	cholcoar_c <=> cholcoar_m	BALANCED	TRANSPORT, MITOCHONDRIAL				100770995	100770995	1.00	Cyp8b1. Involved in bile acid biosynthesis, not transport	PMID: 10051404	http://bigg.ucsd.edu/universal/reactions/HMR_1630
12	-	-	-	X	JM	HMR_1666	Cholate Coenzyme A Ligase	cholate_m --> cholate_c	BALANCED	TRANSPORT, MITOCHONDRIAL				100765567 or 100754190	100765567 or 100754190	2.00	Slc27a5 or Slc27a2. These are which are fatty acid transporters and bile acyl-CoA synthetase. Little evidence for transport. Could replace with bile acid binding protein Fabp6, though this also has limited evidence for transport.	PMID: 10749848. PMID: 11980911	http://bigg.ucsd.edu/universal/reactions/HMR_1666
12	-	-	-	X	JM	HMR_1694	Propanoyl Coenzyme A C-Acyltransferase	dhcholestanate_c <=> dhcholestanate_m	BALANCED	TRANSPORT, MITOCHONDRIAL				100754813 or 100758239 or 100765544 or 100765829	100754813 or 100758239 or 100765544 or 100765829	1.00	100754813 or Hadhb or Myo5b or Acaa2. These genes are involved in beta oxidation, not transport	PMID: 11734571. PMID: 7958339
12	-	-	-	X	JM	HMR_2116	HMR_2116	h_c + vitd3_c <=> h_m + vitd3_m	BALANCED	TRANSPORT, MITOCHONDRIAL				103159499	103159499	1.00	Fosl1. No evidence in this gene being involved in vitd3 transport
12	-	-	-	X	JM	HMR_2603	HMR_2603	ddeccrn_m + crn_c <=> ddeccrn_c + crn_m	BALANCED	TRANSPORT, MITOCHONDRIAL				100765000	100765000	3.00	Slc25a20. Original was Slc22a19 or Slc22a1 or Slc25a20 or Slc25a29 or Slc22a4. Slc22a19 showed no evidence, slc22a1 expressed on plasma membrane. Slc25a19 does not transport acylcarnitines (PMID: 19287344). Slc22a4 no evidence for acylcarnitine transport, although linked with carnitine transport. Slc25a20, also known as CAC, is the only gene showen to transport acylcarnitines across the mitochondrial membrane.	PMID: 12892634. PMID: 18307102	http://bigg.ucsd.edu/universal/reactions/HMR_2603
12	-	-	-	X	JM	HMR_2604	Carnitine O-Acetyltransferase	ddeccrn_m + coa_m <=> crn_m + ddcacoa_m	BALANCED	TRANSPORT, MITOCHONDRIAL				100762198 or 100766757	100762198 or 100766757	4.00	Crat or Cpt2. Crat and Cpt2 transfer coa to carntine on inner mito membrane	PMID: 20538056. PMID: 15099582	http://bigg.ucsd.edu/universal/reactions/HMR_2604
12	-	-	-	X	JM	HMR_2606	HMR_2606	M03049_m + crn_c <=> M03049_c + crn_m	BALANCED	TRANSPORT, MITOCHONDRIAL				100765000	100765000	3.00	Slc25a20. Original was Slc22a19 or Slc22a1 or Slc25a20 or Slc25a29 or Slc22a4. Slc22a19 showed no evidence, slc22a1 expressed on plasma membrane. Slc25a19 does not transport acylcarnitines (PMID: 19287344). Slc22a4 no evidence for acylcarnitine transport, although linked with carnitine transport. Slc25a20, also known as CAC, is the only gene showen to transport acylcarnitines across the mitochondrial membrane.	PMID: 12892634. PMID: 18307102
12	-	-	-	X	JM	HMR_2607	Carnitine O-Acetyltransferase	M03049_m + coa_m <=> tridcoa_m + crn_m	BALANCED	TRANSPORT, MITOCHONDRIAL				100762198 or 100766757	100762198 or 100766757	4.00	Crat or Cpt2. Crat and Cpt2 transfer coa to carntine on inner mito membrane	PMID: 20538056. PMID: 15099582
12	-	-	-	X	JM	HMR_2609	HMR_2609	ttdcrn_m + crn_c <=> ttdcrn_c + crn_m	BALANCED	TRANSPORT, MITOCHONDRIAL				100765000	100765000	3.00	Slc25a20. Original was Slc22a19 or Slc22a1 or Slc25a20 or Slc25a29 or Slc22a4. Slc22a19 showed no evidence, slc22a1 expressed on plasma membrane. Slc25a19 does not transport acylcarnitines (PMID: 19287344). Slc22a4 no evidence for acylcarnitine transport, although linked with carnitine transport. Slc25a20, also known as CAC, is the only gene showen to transport acylcarnitines across the mitochondrial membrane.	PMID: 12892634. PMID: 18307102	http://bigg.ucsd.edu/universal/reactions/HMR_2609
12	-	-	-	X	JM	HMR_2613	Carnitine O-Acetyltransferase	M00129_m + crn_m + 2.0 h_m <=> coa_m + ttdcrn_m	UNBALANCED	TRANSPORT, MITOCHONDRIAL				100762198 or 100766757	100762198 or 100766757	4.00	Crat or Cpt2. Crat and Cpt2 transfer coa to carntine on inner mito membrane	PMID: 20538056. PMID: 15099582	http://bigg.ucsd.edu/universal/reactions/HMR_2613
12	-	-	-	X	JM	HMR_2616	HMR_2616	M02975_m + crn_c <=> M02975_c + crn_m	BALANCED	TRANSPORT, MITOCHONDRIAL				100765000	100765000	3.00	Slc25a20. Original was Slc22a19 or Slc22a1 or Slc25a20 or Slc25a29 or Slc22a4. Slc22a19 showed no evidence, slc22a1 expressed on plasma membrane. Slc25a19 does not transport acylcarnitines (PMID: 19287344). Slc22a4 no evidence for acylcarnitine transport, although linked with carnitine transport. Slc25a20, also known as CAC, is the only gene showen to transport acylcarnitines across the mitochondrial membrane.	PMID: 12892634. PMID: 18307102
12	-	-	-	X	JM	HMR_2618	Carnitine O-Acetyltransferase	c141_7Zcoa_m + crn_m <=> M02975_m + coa_m	BALANCED	TRANSPORT, MITOCHONDRIAL				100762198 or 100766757	100762198 or 100766757	4.00	Crat or Cpt2. Crat and Cpt2 transfer coa to carntine on inner mito membrane	PMID: 20538056. PMID: 15099582
12	-	-	-	X	JM	HMR_2621	HMR_2621	M02976_m + crn_c <=> M02976_c + crn_m	BALANCED	TRANSPORT, MITOCHONDRIAL				100765000	100765000	3.00	Slc25a20. Original was Slc22a19 or Slc22a1 or Slc25a20 or Slc25a29 or Slc22a4. Slc22a19 showed no evidence, slc22a1 expressed on plasma membrane. Slc25a19 does not transport acylcarnitines (PMID: 19287344). Slc22a4 no evidence for acylcarnitine transport, although linked with carnitine transport. Slc25a20, also known as CAC, is the only gene showen to transport acylcarnitines across the mitochondrial membrane.	PMID: 12892634. PMID: 18307102	http://bigg.ucsd.edu/universal/reactions/HMR_2621
12	-	-	-	X	JM	HMR_2622	Carnitine O-Acetyltransferase	M01141_m + crn_m <=> M02976_m + coa_m	BALANCED	TRANSPORT, MITOCHONDRIAL				100762198 or 100766757	100762198 or 100766757	4.00	Crat or Cpt2. Crat and Cpt2 transfer coa to carntine on inner mito membrane	PMID: 20538056. PMID: 15099582	http://bigg.ucsd.edu/universal/reactions/HMR_2622
12	-	-	-	X	JM	HMR_2624	HMR_2624	crn_c + ptdcacrn_m <=> crn_m + ptdcacrn_c	BALANCED	TRANSPORT, MITOCHONDRIAL				100765000	100765000	3.00	Slc25a20. Original was Slc22a19 or Slc22a1 or Slc25a20 or Slc25a29 or Slc22a4. Slc22a19 showed no evidence, slc22a1 expressed on plasma membrane. Slc25a19 does not transport acylcarnitines (PMID: 19287344). Slc22a4 no evidence for acylcarnitine transport, although linked with carnitine transport. Slc25a20, also known as CAC, is the only gene showen to transport acylcarnitines across the mitochondrial membrane.	PMID: 12892634. PMID: 18307102	http://bigg.ucsd.edu/universal/reactions/HMR_2624
12	-	-	-	X	JM	HMR_2634	HMR_2634	crn_c + hdd2crn_m <=> crn_m + hdd2crn_c	BALANCED	TRANSPORT, MITOCHONDRIAL				100765000	100765000	3.00	Slc25a20. Original was Slc22a19 or Slc22a1 or Slc25a20 or Slc25a29 or Slc22a4. Slc22a19 showed no evidence, slc22a1 expressed on plasma membrane. Slc25a19 does not transport acylcarnitines (PMID: 19287344). Slc22a4 no evidence for acylcarnitine transport, although linked with carnitine transport. Slc25a20, also known as CAC, is the only gene showen to transport acylcarnitines across the mitochondrial membrane.	PMID: 12892634. PMID: 18307102	http://bigg.ucsd.edu/universal/reactions/HMR_2634
12	-	-	-	X	JM	HMR_2635	Carnitine O-Acetyltransferase	M01191_m + crn_m <=> coa_m + hdd2crn_m	BALANCED	TRANSPORT, MITOCHONDRIAL				100762198 or 100766757	100762198 or 100766757	4.00	Crat or Cpt2. Crat and Cpt2 transfer coa to carntine on inner mito membrane	PMID: 20538056. PMID: 15099582	http://bigg.ucsd.edu/universal/reactions/HMR_2635
12	-	-	-	X	JM	HMR_2644	HMR_2644	crn_c + hpdcacrn_m <=> crn_m + hpdcacrn_c	BALANCED	TRANSPORT, MITOCHONDRIAL				100765000	100765000	3.00	Slc25a20. Original was Slc22a19 or Slc22a1 or Slc25a20 or Slc25a29 or Slc22a4. Slc22a19 showed no evidence, slc22a1 expressed on plasma membrane. Slc25a19 does not transport acylcarnitines (PMID: 19287344). Slc22a4 no evidence for acylcarnitine transport, although linked with carnitine transport. Slc25a20, also known as CAC, is the only gene showen to transport acylcarnitines across the mitochondrial membrane.	PMID: 12892634. PMID: 18307102	http://bigg.ucsd.edu/universal/reactions/HMR_2644
12	-	-	-	X	JM	HMR_2649	HMR_2649	M02102_m + crn_c <=> M02102_c + crn_m	BALANCED	TRANSPORT, MITOCHONDRIAL				100765000	100765000	3.00	Slc25a20. Original was Slc22a19 or Slc22a1 or Slc25a20 or Slc25a29 or Slc22a4. Slc22a19 showed no evidence, slc22a1 expressed on plasma membrane. Slc25a19 does not transport acylcarnitines (PMID: 19287344). Slc22a4 no evidence for acylcarnitine transport, although linked with carnitine transport. Slc25a20, also known as CAC, is the only gene showen to transport acylcarnitines across the mitochondrial membrane.	PMID: 12892634. PMID: 18307102	http://bigg.ucsd.edu/universal/reactions/HMR_2649
12	-	-	-	X	JM	HMR_2650	Carnitine O-Acetyltransferase	M00004_m + crn_m <=> M02102_m + coa_m	BALANCED	TRANSPORT, MITOCHONDRIAL				100762198 or 100766757	100762198 or 100766757	4.00	Crat or Cpt2. Crat and Cpt2 transfer coa to carntine on inner mito membrane	PMID: 20538056. PMID: 15099582	http://bigg.ucsd.edu/universal/reactions/HMR_2650
12	-	-	-	X	JM	HMR_2652	HMR_2652	M02103_m + crn_c <=> M02103_c + crn_m	BALANCED	TRANSPORT, MITOCHONDRIAL				100765000	100765000	3.00	Slc25a20. Original was Slc22a19 or Slc22a1 or Slc25a20 or Slc25a29 or Slc22a4. Slc22a19 showed no evidence, slc22a1 expressed on plasma membrane. Slc25a19 does not transport acylcarnitines (PMID: 19287344). Slc22a4 no evidence for acylcarnitine transport, although linked with carnitine transport. Slc25a20, also known as CAC, is the only gene showen to transport acylcarnitines across the mitochondrial membrane.	PMID: 12892634. PMID: 18307102	http://bigg.ucsd.edu/universal/reactions/HMR_2652
12	-	-	-	X	JM	HMR_2653	Carnitine O-Acetyltransferase	M01237_m + crn_m <=> M02103_m + coa_m	BALANCED	TRANSPORT, MITOCHONDRIAL				100762198 or 100766757	100762198 or 100766757	4.00	Crat or Cpt2. Crat and Cpt2 transfer coa to carntine on inner mito membrane	PMID: 20538056. PMID: 15099582	http://bigg.ucsd.edu/universal/reactions/HMR_2653
12	-	-	-	X	JM	HMR_2655	HMR_2655	crn_c + stcrn_m <=> crn_m + stcrn_c	BALANCED	TRANSPORT, MITOCHONDRIAL				100765000	100765000	3.00	Slc25a20. Original was Slc22a19 or Slc22a1 or Slc25a20 or Slc25a29 or Slc22a4. Slc22a19 showed no evidence, slc22a1 expressed on plasma membrane. Slc25a19 does not transport acylcarnitines (PMID: 19287344). Slc22a4 no evidence for acylcarnitine transport, although linked with carnitine transport. Slc25a20, also known as CAC, is the only gene showen to transport acylcarnitines across the mitochondrial membrane.	PMID: 12892634. PMID: 18307102	http://bigg.ucsd.edu/universal/reactions/HMR_2655
12	-	-	-	X	JM	HMR_2659	Carnitine O-Acetyltransferase	M00020_m + crn_m <=> coa_m + odecrn_m	BALANCED	TRANSPORT, MITOCHONDRIAL				100762198 or 100766757	100762198 or 100766757	4.00	Crat or Cpt2. Crat and Cpt2 transfer coa to carntine on inner mito membrane	PMID: 20538056. PMID: 15099582	http://bigg.ucsd.edu/universal/reactions/HMR_2659
12	-	-	-	X	JM	HMR_2661	HMR_2661	crn_c + vacccrn_m <=> crn_m + vacccrn_c	BALANCED	TRANSPORT, MITOCHONDRIAL				100765000	100765000	3.00	Slc25a20. Original was Slc22a19 or Slc22a1 or Slc25a20 or Slc25a29 or Slc22a4. Slc22a19 showed no evidence, slc22a1 expressed on plasma membrane. Slc25a19 does not transport acylcarnitines (PMID: 19287344). Slc22a4 no evidence for acylcarnitine transport, although linked with carnitine transport. Slc25a20, also known as CAC, is the only gene showen to transport acylcarnitines across the mitochondrial membrane.	PMID: 12892634. PMID: 18307102	http://bigg.ucsd.edu/universal/reactions/HMR_2661
12	-	-	-	X	JM	HMR_2662	Carnitine O-Acetyltransferase	coa_m + vacccrn_m <=> crn_m + vacccoa_m	BALANCED	TRANSPORT, MITOCHONDRIAL				100762198 or 100766757	100762198 or 100766757	4.00	Crat or Cpt2. Crat and Cpt2 transfer coa to carntine on inner mito membrane	PMID: 20538056. PMID: 15099582	http://bigg.ucsd.edu/universal/reactions/HMR_2662
12	-	-	-	X	JM	HMR_2667	HMR_2667	crn_m + elaidcrn_c <=> crn_c + elaidcrn_m	BALANCED	TRANSPORT, MITOCHONDRIAL				100765000	100765000	3.00	Slc25a20. Original was Slc22a19 or Slc22a1 or Slc25a20 or Slc25a29 or Slc22a4. Slc22a19 showed no evidence, slc22a1 expressed on plasma membrane. Slc25a19 does not transport acylcarnitines (PMID: 19287344). Slc22a4 no evidence for acylcarnitine transport, although linked with carnitine transport. Slc25a20, also known as CAC, is the only gene showen to transport acylcarnitines across the mitochondrial membrane.	PMID: 12892634. PMID: 18307102	http://bigg.ucsd.edu/universal/reactions/HMR_2667
12	-	-	-	X	JM	HMR_2668	Carnitine O-Acetyltransferase	M00127_m + crn_m <=> coa_m + elaidcrn_m	BALANCED	TRANSPORT, MITOCHONDRIAL				100762198 or 100766757	100762198 or 100766757	4.00	Crat or Cpt2. Crat and Cpt2 transfer coa to carntine on inner mito membrane	PMID: 20538056. PMID: 15099582	http://bigg.ucsd.edu/universal/reactions/HMR_2668
12	-	-	-	X	JM	HMR_2670	HMR_2670	M02638_m + crn_c <=> M02638_c + crn_m	BALANCED	TRANSPORT, MITOCHONDRIAL				100765000	100765000	3.00	Slc25a20. Original was Slc22a19 or Slc22a1 or Slc25a20 or Slc25a29 or Slc22a4. Slc22a19 showed no evidence, slc22a1 expressed on plasma membrane. Slc25a19 does not transport acylcarnitines (PMID: 19287344). Slc22a4 no evidence for acylcarnitine transport, although linked with carnitine transport. Slc25a20, also known as CAC, is the only gene showen to transport acylcarnitines across the mitochondrial membrane.	PMID: 12892634. PMID: 18307102	http://bigg.ucsd.edu/universal/reactions/HMR_2670
12	-	-	-	X	JM	HMR_2671	Carnitine O-Acetyltransferase	M00116_m + crn_m <=> M02638_m + coa_m	BALANCED	TRANSPORT, MITOCHONDRIAL				100762198 or 100766757	100762198 or 100766757	4.00	Crat or Cpt2. Crat and Cpt2 transfer coa to carntine on inner mito membrane	PMID: 20538056. PMID: 15099582	http://bigg.ucsd.edu/universal/reactions/HMR_2671
12	-	-	-	X	JM	HMR_2673	HMR_2673	crn_m + lneldccrn_c <=> crn_c + lneldccrn_m	BALANCED	TRANSPORT, MITOCHONDRIAL				100765000	100765000	3.00	Slc25a20. Original was Slc22a19 or Slc22a1 or Slc25a20 or Slc25a29 or Slc22a4. Slc22a19 showed no evidence, slc22a1 expressed on plasma membrane. Slc25a19 does not transport acylcarnitines (PMID: 19287344). Slc22a4 no evidence for acylcarnitine transport, although linked with carnitine transport. Slc25a20, also known as CAC, is the only gene showen to transport acylcarnitines across the mitochondrial membrane.	PMID: 12892634. PMID: 18307102	http://bigg.ucsd.edu/universal/reactions/HMR_2673
12	-	-	-	X	JM	HMR_2676	HMR_2676	M02611_m + crn_c <=> M02611_c + crn_m	BALANCED	TRANSPORT, MITOCHONDRIAL				100765000	100765000	3.00	Slc25a20. Original was Slc22a19 or Slc22a1 or Slc25a20 or Slc25a29 or Slc22a4. Slc22a19 showed no evidence, slc22a1 expressed on plasma membrane. Slc25a19 does not transport acylcarnitines (PMID: 19287344). Slc22a4 no evidence for acylcarnitine transport, although linked with carnitine transport. Slc25a20, also known as CAC, is the only gene showen to transport acylcarnitines across the mitochondrial membrane.	PMID: 12892634. PMID: 18307102	http://bigg.ucsd.edu/universal/reactions/HMR_2676
12	-	-	-	X	JM	HMR_2677	Carnitine O-Acetyltransferase	M02611_m + coa_m <=> M02612_m + crn_m	BALANCED	TRANSPORT, MITOCHONDRIAL				100762198 or 100766757	100762198 or 100766757	4.00	Crat or Cpt2. Crat and Cpt2 transfer coa to carntine on inner mito membrane	PMID: 20538056. PMID: 15099582	http://bigg.ucsd.edu/universal/reactions/HMR_2677
12	-	-	-	X	JM	HMR_2679	HMR_2679	arachcrn_m + crn_c <=> arachcrn_c + crn_m	BALANCED	TRANSPORT, MITOCHONDRIAL				100765000	100765000	3.00	Slc25a20. Original was Slc22a19 or Slc22a1 or Slc25a20 or Slc25a29 or Slc22a4. Slc22a19 showed no evidence, slc22a1 expressed on plasma membrane. Slc25a19 does not transport acylcarnitines (PMID: 19287344). Slc22a4 no evidence for acylcarnitine transport, although linked with carnitine transport. Slc25a20, also known as CAC, is the only gene showen to transport acylcarnitines across the mitochondrial membrane.	PMID: 12892634. PMID: 18307102	http://bigg.ucsd.edu/universal/reactions/HMR_2679
12	-	-	-	X	JM	HMR_2682	HMR_2682	M01776_m + crn_c <=> M01776_c + crn_m	BALANCED	TRANSPORT, MITOCHONDRIAL				100765000	100765000	3.00	Slc25a20. Original was Slc22a19 or Slc22a1 or Slc25a20 or Slc25a29 or Slc22a4. Slc22a19 showed no evidence, slc22a1 expressed on plasma membrane. Slc25a19 does not transport acylcarnitines (PMID: 19287344). Slc22a4 no evidence for acylcarnitine transport, although linked with carnitine transport. Slc25a20, also known as CAC, is the only gene showen to transport acylcarnitines across the mitochondrial membrane.	PMID: 12892634. PMID: 18307102	http://bigg.ucsd.edu/universal/reactions/HMR_2682
12	-	-	-	X	JM	HMR_2683	Carnitine O-Acetyltransferase	M00018_m + crn_m <=> M01776_m + coa_m	BALANCED	TRANSPORT, MITOCHONDRIAL				100762198 or 100766757	100762198 or 100766757	4.00	Crat or Cpt2. Crat and Cpt2 transfer coa to carntine on inner mito membrane	PMID: 20538056. PMID: 15099582	http://bigg.ucsd.edu/universal/reactions/HMR_2683
12	-	-	-	X	JM	HMR_2685	HMR_2685	M01777_m + crn_c <=> M01777_c + crn_m	BALANCED	TRANSPORT, MITOCHONDRIAL				100765000	100765000	3.00	Slc25a20. Original was Slc22a19 or Slc22a1 or Slc25a20 or Slc25a29 or Slc22a4. Slc22a19 showed no evidence, slc22a1 expressed on plasma membrane. Slc25a19 does not transport acylcarnitines (PMID: 19287344). Slc22a4 no evidence for acylcarnitine transport, although linked with carnitine transport. Slc25a20, also known as CAC, is the only gene showen to transport acylcarnitines across the mitochondrial membrane.	PMID: 12892634. PMID: 18307102	http://bigg.ucsd.edu/universal/reactions/HMR_2685
12	-	-	-	X	JM	HMR_2686	Carnitine O-Acetyltransferase	CE5151_m + crn_m <=> M01777_m + coa_m	BALANCED	TRANSPORT, MITOCHONDRIAL				100762198 or 100766757	100762198 or 100766757	4.00	Crat or Cpt2. Crat and Cpt2 transfer coa to carntine on inner mito membrane	PMID: 20538056. PMID: 15099582	http://bigg.ucsd.edu/universal/reactions/HMR_2686
12	-	-	-	X	JM	HMR_2688	HMR_2688	M01775_m + crn_c <=> M01775_c + crn_m	BALANCED	TRANSPORT, MITOCHONDRIAL				100765000	100765000	3.00	Slc25a20. Original was Slc22a19 or Slc22a1 or Slc25a20 or Slc25a29 or Slc22a4. Slc22a19 showed no evidence, slc22a1 expressed on plasma membrane. Slc25a19 does not transport acylcarnitines (PMID: 19287344). Slc22a4 no evidence for acylcarnitine transport, although linked with carnitine transport. Slc25a20, also known as CAC, is the only gene showen to transport acylcarnitines across the mitochondrial membrane.	PMID: 12892634. PMID: 18307102	http://bigg.ucsd.edu/universal/reactions/HMR_2688
12	-	-	-	X	JM	HMR_2689	Carnitine O-Acetyltransferase	M01236_m + crn_m <=> M01775_m + coa_m	BALANCED	TRANSPORT, MITOCHONDRIAL				100762198 or 100766757	100762198 or 100766757	4.00	Crat or Cpt2. Crat and Cpt2 transfer coa to carntine on inner mito membrane	PMID: 20538056. PMID: 15099582	http://bigg.ucsd.edu/universal/reactions/HMR_2689
12	-	-	-	X	JM	HMR_2691	HMR_2691	M00122_c + crn_m <=> M00122_m + crn_c	BALANCED	TRANSPORT, MITOCHONDRIAL				100765000	100765000	3.00	Slc25a20. Original was Slc22a19 or Slc22a1 or Slc25a20 or Slc25a29 or Slc22a4. Slc22a19 showed no evidence, slc22a1 expressed on plasma membrane. Slc25a19 does not transport acylcarnitines (PMID: 19287344). Slc22a4 no evidence for acylcarnitine transport, although linked with carnitine transport. Slc25a20, also known as CAC, is the only gene showen to transport acylcarnitines across the mitochondrial membrane.	PMID: 12892634. PMID: 18307102	http://bigg.ucsd.edu/universal/reactions/HMR_2691
12	-	-	-	X	JM	HMR_2692	Carnitine O-Acetyltransferase	M00123_m + crn_m <=> M00122_m + coa_m	BALANCED	TRANSPORT, MITOCHONDRIAL				100762198 or 100766757	100762198 or 100766757	4.00	Crat or Cpt2. Crat and Cpt2 transfer coa to carntine on inner mito membrane	PMID: 20538056. PMID: 15099582	http://bigg.ucsd.edu/universal/reactions/HMR_2692
12	-	-	-	X	JM	HMR_2695	HMR_2695	M00100_c + crn_m <=> M00100_m + crn_c	BALANCED	TRANSPORT, MITOCHONDRIAL				100765000	100765000	3.00	Slc25a20. Original was Slc22a19 or Slc22a1 or Slc25a20 or Slc25a29 or Slc22a4. Slc22a19 showed no evidence, slc22a1 expressed on plasma membrane. Slc25a19 does not transport acylcarnitines (PMID: 19287344). Slc22a4 no evidence for acylcarnitine transport, although linked with carnitine transport. Slc25a20, also known as CAC, is the only gene showen to transport acylcarnitines across the mitochondrial membrane.	PMID: 12892634. PMID: 18307102	http://bigg.ucsd.edu/universal/reactions/HMR_2695
12	-	-	-	X	JM	HMR_2697	Carnitine O-Acetyltransferase	M00101_m + crn_m <=> M00100_m + coa_m	BALANCED	TRANSPORT, MITOCHONDRIAL				100762198 or 100766757	100762198 or 100766757	4.00	Crat or Cpt2. Crat and Cpt2 transfer coa to carntine on inner mito membrane	PMID: 20538056. PMID: 15099582	http://bigg.ucsd.edu/universal/reactions/HMR_2697
12	-	-	-	X	JM	HMR_2700	HMR_2700	M02051_m + crn_c <=> M02051_c + crn_m	BALANCED	TRANSPORT, MITOCHONDRIAL				100765000	100765000	3.00	Slc25a20. Original was Slc22a19 or Slc22a1 or Slc25a20 or Slc25a29 or Slc22a4. Slc22a19 showed no evidence, slc22a1 expressed on plasma membrane. Slc25a19 does not transport acylcarnitines (PMID: 19287344). Slc22a4 no evidence for acylcarnitine transport, although linked with carnitine transport. Slc25a20, also known as CAC, is the only gene showen to transport acylcarnitines across the mitochondrial membrane.	PMID: 12892634. PMID: 18307102	http://bigg.ucsd.edu/universal/reactions/HMR_2700
12	-	-	-	X	JM	HMR_2701	Carnitine O-Acetyltransferase	M02051_m + coa_m <=> M02052_m + crn_m	BALANCED	TRANSPORT, MITOCHONDRIAL				100762198 or 100766757	100762198 or 100766757	4.00	Crat or Cpt2. Crat and Cpt2 transfer coa to carntine on inner mito membrane	PMID: 20538056. PMID: 15099582	http://bigg.ucsd.edu/universal/reactions/HMR_2701
12	-	-	-	X	JM	HMR_2703	HMR_2703	M01724_m + crn_c <=> M01724_c + crn_m	BALANCED	TRANSPORT, MITOCHONDRIAL				100765000	100765000	3.00	Slc25a20. Original was Slc22a19 or Slc22a1 or Slc25a20 or Slc25a29 or Slc22a4. Slc22a19 showed no evidence, slc22a1 expressed on plasma membrane. Slc25a19 does not transport acylcarnitines (PMID: 19287344). Slc22a4 no evidence for acylcarnitine transport, although linked with carnitine transport. Slc25a20, also known as CAC, is the only gene showen to transport acylcarnitines across the mitochondrial membrane.	PMID: 12892634. PMID: 18307102	http://bigg.ucsd.edu/universal/reactions/HMR_2703
12	-	-	-	X	JM	HMR_2704	Carnitine O-Acetyltransferase	M01724_m + coa_m <=> crn_m + docoscoa_m	BALANCED	TRANSPORT, MITOCHONDRIAL				100762198 or 100766757	100762198 or 100766757	4.00	Crat or Cpt2. Crat and Cpt2 transfer coa to carntine on inner mito membrane	PMID: 20538056. PMID: 15099582	http://bigg.ucsd.edu/universal/reactions/HMR_2704
12	-	-	-	X	JM	HMR_2706	HMR_2706	M01727_m + crn_c <=> M01727_c + crn_m	BALANCED	TRANSPORT, MITOCHONDRIAL				100765000	100765000	3.00	Slc25a20. Original was Slc22a19 or Slc22a1 or Slc25a20 or Slc25a29 or Slc22a4. Slc22a19 showed no evidence, slc22a1 expressed on plasma membrane. Slc25a19 does not transport acylcarnitines (PMID: 19287344). Slc22a4 no evidence for acylcarnitine transport, although linked with carnitine transport. Slc25a20, also known as CAC, is the only gene showen to transport acylcarnitines across the mitochondrial membrane.	PMID: 12892634. PMID: 18307102	http://bigg.ucsd.edu/universal/reactions/HMR_2706
12	-	-	-	X	JM	HMR_2707	Carnitine O-Acetyltransferase	doco13ecoa_m + crn_m <=> M01727_m + coa_m	BALANCED	TRANSPORT, MITOCHONDRIAL				100762198 or 100766757	100762198 or 100766757	4.00	Crat or Cpt2. Crat and Cpt2 transfer coa to carntine on inner mito membrane	PMID: 20538056. PMID: 15099582	http://bigg.ucsd.edu/universal/reactions/HMR_2707
12	-	-	-	X	JM	HMR_2709	HMR_2709	M01726_m + crn_c <=> M01726_c + crn_m	BALANCED	TRANSPORT, MITOCHONDRIAL				100765000	100765000	3.00	Slc25a20. Original was Slc22a19 or Slc22a1 or Slc25a20 or Slc25a29 or Slc22a4. Slc22a19 showed no evidence, slc22a1 expressed on plasma membrane. Slc25a19 does not transport acylcarnitines (PMID: 19287344). Slc22a4 no evidence for acylcarnitine transport, although linked with carnitine transport. Slc25a20, also known as CAC, is the only gene showen to transport acylcarnitines across the mitochondrial membrane.	PMID: 12892634. PMID: 18307102	http://bigg.ucsd.edu/universal/reactions/HMR_2709
12	-	-	-	X	JM	HMR_2710	Carnitine O-Acetyltransferase	M00006_m + crn_m <=> M01726_m + coa_m	BALANCED	TRANSPORT, MITOCHONDRIAL				100762198 or 100766757	100762198 or 100766757	4.00	Crat or Cpt2. Crat and Cpt2 transfer coa to carntine on inner mito membrane	PMID: 20538056. PMID: 15099582	http://bigg.ucsd.edu/universal/reactions/HMR_2710
12	-	-	-	X	JM	HMR_2712	HMR_2712	M02637_m + crn_c <=> M02637_c + crn_m	BALANCED	TRANSPORT, MITOCHONDRIAL				100765000	100765000	3.00	Slc25a20. Original was Slc22a19 or Slc22a1 or Slc25a20 or Slc25a29 or Slc22a4. Slc22a19 showed no evidence, slc22a1 expressed on plasma membrane. Slc25a19 does not transport acylcarnitines (PMID: 19287344). Slc22a4 no evidence for acylcarnitine transport, although linked with carnitine transport. Slc25a20, also known as CAC, is the only gene showen to transport acylcarnitines across the mitochondrial membrane.	PMID: 12892634. PMID: 18307102	http://bigg.ucsd.edu/universal/reactions/HMR_2712
12	-	-	-	X	JM	HMR_2713	Carnitine O-Acetyltransferase	M02637_m + coa_m <=> crn_m + lnlncacoa_m	UNBALANCED	TRANSPORT, MITOCHONDRIAL				100762198 or 100766757	100762198 or 100766757	4.00	Crat or Cpt2. Crat and Cpt2 transfer coa to carntine on inner mito membrane	PMID: 20538056. PMID: 15099582	http://bigg.ucsd.edu/universal/reactions/HMR_2713
12	-	-	-	X	JM	HMR_2715	HMR_2715	crn_m + strdnccrn_c <=> crn_c + strdnccrn_m	BALANCED	TRANSPORT, MITOCHONDRIAL				100765000	100765000	3.00	Slc25a20. Original was Slc22a19 or Slc22a1 or Slc25a20 or Slc25a29 or Slc22a4. Slc22a19 showed no evidence, slc22a1 expressed on plasma membrane. Slc25a19 does not transport acylcarnitines (PMID: 19287344). Slc22a4 no evidence for acylcarnitine transport, although linked with carnitine transport. Slc25a20, also known as CAC, is the only gene showen to transport acylcarnitines across the mitochondrial membrane.	PMID: 12892634. PMID: 18307102	http://bigg.ucsd.edu/universal/reactions/HMR_2715
12	-	-	-	X	JM	HMR_2718	HMR_2718	crn_m + eicostetcrn_c <=> crn_c + eicostetcrn_m	BALANCED	TRANSPORT, MITOCHONDRIAL				100765000	100765000	3.00	Slc25a20. Original was Slc22a19 or Slc22a1 or Slc25a20 or Slc25a29 or Slc22a4. Slc22a19 showed no evidence, slc22a1 expressed on plasma membrane. Slc25a19 does not transport acylcarnitines (PMID: 19287344). Slc22a4 no evidence for acylcarnitine transport, although linked with carnitine transport. Slc25a20, also known as CAC, is the only gene showen to transport acylcarnitines across the mitochondrial membrane.	PMID: 12892634. PMID: 18307102	http://bigg.ucsd.edu/universal/reactions/HMR_2718
12	-	-	-	X	JM	HMR_2722	HMR_2722	crn_m + tmndnccrn_c <=> crn_c + tmndnccrn_m	BALANCED	TRANSPORT, MITOCHONDRIAL				100765000	100765000	3.00	Slc25a20. Original was Slc22a19 or Slc22a1 or Slc25a20 or Slc25a29 or Slc22a4. Slc22a19 showed no evidence, slc22a1 expressed on plasma membrane. Slc25a19 does not transport acylcarnitines (PMID: 19287344). Slc22a4 no evidence for acylcarnitine transport, although linked with carnitine transport. Slc25a20, also known as CAC, is the only gene showen to transport acylcarnitines across the mitochondrial membrane.	PMID: 12892634. PMID: 18307102	http://bigg.ucsd.edu/universal/reactions/HMR_2722
12	-	-	-	X	JM	HMR_2727	HMR_2727	clpndcrn_c + crn_m <=> clpndcrn_m + crn_c	BALANCED	TRANSPORT, MITOCHONDRIAL				100765000	100765000	3.00	Slc25a20. Original was Slc22a19 or Slc22a1 or Slc25a20 or Slc25a29 or Slc22a4. Slc22a19 showed no evidence, slc22a1 expressed on plasma membrane. Slc25a19 does not transport acylcarnitines (PMID: 19287344). Slc22a4 no evidence for acylcarnitine transport, although linked with carnitine transport. Slc25a20, also known as CAC, is the only gene showen to transport acylcarnitines across the mitochondrial membrane.	PMID: 12892634. PMID: 18307102	http://bigg.ucsd.edu/universal/reactions/HMR_2727
12	-	-	-	X	JM	HMR_2731	HMR_2731	c226crn_m + crn_c <=> c226crn_c + crn_m	BALANCED	TRANSPORT, MITOCHONDRIAL				100765000	100765000	3.00	Slc25a20. Original was Slc22a19 or Slc22a1 or Slc25a20 or Slc25a29 or Slc22a4. Slc22a19 showed no evidence, slc22a1 expressed on plasma membrane. Slc25a19 does not transport acylcarnitines (PMID: 19287344). Slc22a4 no evidence for acylcarnitine transport, although linked with carnitine transport. Slc25a20, also known as CAC, is the only gene showen to transport acylcarnitines across the mitochondrial membrane.	PMID: 12892634. PMID: 18307102	http://bigg.ucsd.edu/universal/reactions/HMR_2731
12	-	-	-	X	JM	HMR_2734	HMR_2734	M00011_c + crn_m <=> M00011_m + crn_c	BALANCED	TRANSPORT, MITOCHONDRIAL				100765000	100765000	3.00	Slc25a20. Original was Slc22a19 or Slc22a1 or Slc25a20 or Slc25a29 or Slc22a4. Slc22a19 showed no evidence, slc22a1 expressed on plasma membrane. Slc25a19 does not transport acylcarnitines (PMID: 19287344). Slc22a4 no evidence for acylcarnitine transport, although linked with carnitine transport. Slc25a20, also known as CAC, is the only gene showen to transport acylcarnitines across the mitochondrial membrane.	PMID: 12892634. PMID: 18307102	http://bigg.ucsd.edu/universal/reactions/HMR_2734
12	-	-	-	X	JM	HMR_2735	Carnitine O-Acetyltransferase	M00012_m + crn_m <=> M00011_m + coa_m	BALANCED	TRANSPORT, MITOCHONDRIAL				100762198 or 100766757	100762198 or 100766757	4.00	Crat or Cpt2. Crat and Cpt2 transfer coa to carntine on inner mito membrane	PMID: 20538056. PMID: 15099582	http://bigg.ucsd.edu/universal/reactions/HMR_2735
12	-	-	-	X	JM	HMR_2737	HMR_2737	M00342_c + crn_m <=> M00342_m + crn_c	BALANCED	TRANSPORT, MITOCHONDRIAL				100765000	100765000	3.00	Slc25a20. Original was Slc22a19 or Slc22a1 or Slc25a20 or Slc25a29 or Slc22a4. Slc22a19 showed no evidence, slc22a1 expressed on plasma membrane. Slc25a19 does not transport acylcarnitines (PMID: 19287344). Slc22a4 no evidence for acylcarnitine transport, although linked with carnitine transport. Slc25a20, also known as CAC, is the only gene showen to transport acylcarnitines across the mitochondrial membrane.	PMID: 12892634. PMID: 18307102	http://bigg.ucsd.edu/universal/reactions/HMR_2737
12	-	-	-	X	JM	HMR_2738	Carnitine O-Acetyltransferase	M00343_m + crn_m <=> M00342_m + coa_m	BALANCED	TRANSPORT, MITOCHONDRIAL				100762198 or 100766757	100762198 or 100766757	4.00	Crat or Cpt2. Crat and Cpt2 transfer coa to carntine on inner mito membrane	PMID: 20538056. PMID: 15099582	http://bigg.ucsd.edu/universal/reactions/HMR_2738
12	-	-	-	X	JM	HMR_2740	HMR_2740	M00261_c + crn_m <=> M00261_m + crn_c	BALANCED	TRANSPORT, MITOCHONDRIAL				100765000	100765000	3.00	Slc25a20. Original was Slc22a19 or Slc22a1 or Slc25a20 or Slc25a29 or Slc22a4. Slc22a19 showed no evidence, slc22a1 expressed on plasma membrane. Slc25a19 does not transport acylcarnitines (PMID: 19287344). Slc22a4 no evidence for acylcarnitine transport, although linked with carnitine transport. Slc25a20, also known as CAC, is the only gene showen to transport acylcarnitines across the mitochondrial membrane.	PMID: 12892634. PMID: 18307102	http://bigg.ucsd.edu/universal/reactions/HMR_2740
12	-	-	-	X	JM	HMR_2741	Carnitine O-Acetyltransferase	CE4854_m + crn_m <=> M00261_m + coa_m	BALANCED	TRANSPORT, MITOCHONDRIAL				100762198 or 100766757	100762198 or 100766757	4.00	Crat or Cpt2. Crat and Cpt2 transfer coa to carntine on inner mito membrane	PMID: 20538056. PMID: 15099582	http://bigg.ucsd.edu/universal/reactions/HMR_2741
12	-	-	-	X	JM	HMR_2744	HMR_2744	crn_c + lnlccrn_m <=> crn_m + lnlccrn_c	BALANCED	TRANSPORT, MITOCHONDRIAL				100765000	100765000	3.00	Slc25a20. Original was Slc22a19 or Slc22a1 or Slc25a20 or Slc25a29 or Slc22a4. Slc22a19 showed no evidence, slc22a1 expressed on plasma membrane. Slc25a19 does not transport acylcarnitines (PMID: 19287344). Slc22a4 no evidence for acylcarnitine transport, although linked with carnitine transport. Slc25a20, also known as CAC, is the only gene showen to transport acylcarnitines across the mitochondrial membrane.	PMID: 12892634. PMID: 18307102	http://bigg.ucsd.edu/universal/reactions/HMR_2744
12	-	-	-	X	JM	HMR_2748	HMR_2748	crn_c + lnlncgcrn_m <=> crn_m + lnlncgcrn_c	BALANCED	TRANSPORT, MITOCHONDRIAL				100765000	100765000	3.00	Slc25a20. Original was Slc22a19 or Slc22a1 or Slc25a20 or Slc25a29 or Slc22a4. Slc22a19 showed no evidence, slc22a1 expressed on plasma membrane. Slc25a19 does not transport acylcarnitines (PMID: 19287344). Slc22a4 no evidence for acylcarnitine transport, although linked with carnitine transport. Slc25a20, also known as CAC, is the only gene showen to transport acylcarnitines across the mitochondrial membrane.	PMID: 12892634. PMID: 18307102	http://bigg.ucsd.edu/universal/reactions/HMR_2748
12	-	-	-	X	JM	HMR_2753	HMR_2753	crn_c + dlnlcgcrn_m <=> crn_m + dlnlcgcrn_c	BALANCED	TRANSPORT, MITOCHONDRIAL				100765000	100765000	3.00	Slc25a20. Original was Slc22a19 or Slc22a1 or Slc25a20 or Slc25a29 or Slc22a4. Slc22a19 showed no evidence, slc22a1 expressed on plasma membrane. Slc25a19 does not transport acylcarnitines (PMID: 19287344). Slc22a4 no evidence for acylcarnitine transport, although linked with carnitine transport. Slc25a20, also known as CAC, is the only gene showen to transport acylcarnitines across the mitochondrial membrane.	PMID: 12892634. PMID: 18307102	http://bigg.ucsd.edu/universal/reactions/HMR_2753
12	-	-	-	X	JM	HMR_2757	HMR_2757	arachdcrn_m + crn_c <=> arachdcrn_c + crn_m	BALANCED	TRANSPORT, MITOCHONDRIAL				100765000	100765000	3.00	Slc25a20. Original was Slc22a19 or Slc22a1 or Slc25a20 or Slc25a29 or Slc22a4. Slc22a19 showed no evidence, slc22a1 expressed on plasma membrane. Slc25a19 does not transport acylcarnitines (PMID: 19287344). Slc22a4 no evidence for acylcarnitine transport, although linked with carnitine transport. Slc25a20, also known as CAC, is the only gene showen to transport acylcarnitines across the mitochondrial membrane.	PMID: 12892634. PMID: 18307102	http://bigg.ucsd.edu/universal/reactions/HMR_2757
12	-	-	-	X	JM	HMR_2760	HMR_2760	dcsptn1crn_m + crn_c <=> dcsptn1crn_c + crn_m	BALANCED	TRANSPORT, MITOCHONDRIAL				100765000	100765000	3.00	Slc25a20. Original was Slc22a19 or Slc22a1 or Slc25a20 or Slc25a29 or Slc22a4. Slc22a19 showed no evidence, slc22a1 expressed on plasma membrane. Slc25a19 does not transport acylcarnitines (PMID: 19287344). Slc22a4 no evidence for acylcarnitine transport, although linked with carnitine transport. Slc25a20, also known as CAC, is the only gene showen to transport acylcarnitines across the mitochondrial membrane.	PMID: 12892634. PMID: 18307102	http://bigg.ucsd.edu/universal/reactions/HMR_2760
12	-	-	-	X	JM	HMR_2769	HMR_2769	M01770_m + crn_c <=> M01770_c + crn_m	BALANCED	TRANSPORT, MITOCHONDRIAL				100765000	100765000	3.00	Slc25a20. Original was Slc22a19 or Slc22a1 or Slc25a20 or Slc25a29 or Slc22a4. Slc22a19 showed no evidence, slc22a1 expressed on plasma membrane. Slc25a19 does not transport acylcarnitines (PMID: 19287344). Slc22a4 no evidence for acylcarnitine transport, although linked with carnitine transport. Slc25a20, also known as CAC, is the only gene showen to transport acylcarnitines across the mitochondrial membrane.	PMID: 12892634. PMID: 18307102	http://bigg.ucsd.edu/universal/reactions/HMR_2769
12	-	-	-	X	JM	HMR_2770	Carnitine O-Acetyltransferase	CE4843_m + crn_m <=> M01770_m + coa_m	BALANCED	TRANSPORT, MITOCHONDRIAL				100762198 or 100766757	100762198 or 100766757	4.00	Crat or Cpt2. Crat and Cpt2 transfer coa to carntine on inner mito membrane	PMID: 20538056. PMID: 15099582	http://bigg.ucsd.edu/universal/reactions/HMR_2770
12	-	-	-	X	JM	HMR_2772	HMR_2772	M00022_c + crn_m <=> M00022_m + crn_c	BALANCED	TRANSPORT, MITOCHONDRIAL				100765000	100765000	3.00	Slc25a20. Original was Slc22a19 or Slc22a1 or Slc25a20 or Slc25a29 or Slc22a4. Slc22a19 showed no evidence, slc22a1 expressed on plasma membrane. Slc25a19 does not transport acylcarnitines (PMID: 19287344). Slc22a4 no evidence for acylcarnitine transport, although linked with carnitine transport. Slc25a20, also known as CAC, is the only gene showen to transport acylcarnitines across the mitochondrial membrane.	PMID: 12892634. PMID: 18307102	http://bigg.ucsd.edu/universal/reactions/HMR_2772
12	-	-	-	X	JM	HMR_2773	Carnitine O-Acetyltransferase	M00023_m + crn_m <=> M00022_m + coa_m + h_m	BALANCED	TRANSPORT, MITOCHONDRIAL				100762198 or 100766757	100762198 or 100766757	4.00	Crat or Cpt2. Crat and Cpt2 transfer coa to carntine on inner mito membrane	PMID: 20538056. PMID: 15099582	http://bigg.ucsd.edu/universal/reactions/HMR_2773
12	-	-	-	X	JM	HMR_2775	HMR_2775	M00263_c + crn_m <=> M00263_m + crn_c	BALANCED	TRANSPORT, MITOCHONDRIAL				100765000	100765000	3.00	Slc25a20. Original was Slc22a19 or Slc22a1 or Slc25a20 or Slc25a29 or Slc22a4. Slc22a19 showed no evidence, slc22a1 expressed on plasma membrane. Slc25a19 does not transport acylcarnitines (PMID: 19287344). Slc22a4 no evidence for acylcarnitine transport, although linked with carnitine transport. Slc25a20, also known as CAC, is the only gene showen to transport acylcarnitines across the mitochondrial membrane.	PMID: 12892634. PMID: 18307102	http://bigg.ucsd.edu/universal/reactions/HMR_2775
12	-	-	-	X	JM	HMR_2776	Carnitine O-Acetyltransferase	CE4847_m + crn_m <=> M00263_m + coa_m	BALANCED	TRANSPORT, MITOCHONDRIAL				100762198 or 100766757	100762198 or 100766757	4.00	Crat or Cpt2. Crat and Cpt2 transfer coa to carntine on inner mito membrane	PMID: 20538056. PMID: 15099582	http://bigg.ucsd.edu/universal/reactions/HMR_2776
12	-	-	-	X	JM	HMR_2585	Prostaglandin-Endoperoxide Synthase	h_c + nadph_c + o2_c + tmndnc_c --> CE7090_c + h2o_c + nadp_c	BALANCED	TRANSPORT, NUCLEAR				100751220 or 100770867	100751220 or 100770867	3.00	Ptgs2 or Ptgs1. Evidence of action on eicosapentaenoic acid	PMID: 21206090	http://bigg.ucsd.edu/universal/reactions/HMR_2585
12	-	-	-	X	JM	HMR_1629	7Alpha-Hydroxycholest-4-En-3-One 12Alpha-Hydroxylase	cholcoar_c <=> cholcoar_x	BALANCED	TRANSPORT, PEROXISOMAL				100770995	100770995	1.00	Cyp8b1. Involved in bile acid biosynthesis, not transport	PMID: 10051404	http://bigg.ucsd.edu/universal/reactions/HMR_1629
12	-	-	-	X	JM	HMR_1665	Cholate Coenzyme A Ligase	cholate_x --> cholate_c	BALANCED	TRANSPORT, PEROXISOMAL				100765567 or 100754190	100765567 or 100754190	2.00	Slc27a5 or Slc27a2. These are which are fatty acid transporters and bile acyl-CoA synthetase. Little evidence for transport. Could replace with bile acid binding protein Fabp6, though this also has limited evidence for transport.	PMID: 10749848. PMID: 11980911	http://bigg.ucsd.edu/universal/reactions/HMR_1665
13	-	-	-	X	HCC	HMR_6385	HMR_6385	udpgal_c + ump_r --> udpgal_r + ump_c	BALANCED	TRANSPORT, ENDOPLASMIC RETICULAR				100689031	100689031	3.00	maps to Slc35a2, which is the UDP-galactose translocator. In CHO, infered from homology. Evidence of existence at protein level in human. Transports uridine diphosphate galactose. specific reactions are noted, Rhea cited.	https://www.rhea-db.org/rhea/72703 https://pubmed.ncbi.nlm.nih.gov/12682060/	http://bigg.ucsd.edu/universal/reactions/HMR_6385
13	-	-	-	X	Pre-check	HMR_7198	Transport of Protein-linked serine residue (glycosaminoglycan attachment site), Endoplasmic Reticulum	Ser_Gly_Ala_X_Gly_l <=> Ser_Gly_Ala_X_Gly_r	BALANCED	TRANSPORT, ENDOPLASMIC RETICULAR						1.00			http://bigg.ucsd.edu/universal/reactions/HMR_7198
13	-	-	-	X	Pre-check	HMR_9177	Transport of 3alpha-Hydroxy-5beta-androstan-17-one	ahandrostan_c <=> ahandrostan_r	BALANCED	TRANSPORT, ENDOPLASMIC RETICULAR						1.00			http://bigg.ucsd.edu/universal/reactions/HMR_9177
13	-	-	-	X	basic tier 1 (Recon3DRxns)	HMR_9200	HMR_9200	zn2_c <=> zn2_r	BALANCED	TRANSPORT, ENDOPLASMIC RETICULAR				103161516 or 103161516 or 103161516	103161516 or 103161516 or 103161516	1.10
13	X	X	X	X	Pre-check	Htr	H transporter, endoplasmic reticulum	h_c <=> h_r	BALANCED	TRANSPORT, ENDOPLASMIC RETICULAR						1.00			http://bigg.ucsd.edu/models/iCHOv1/reactions/Htr
13	X	X	X	X	Pre-check	IPDPtr	Isopentenyl diphosphate transport (ER)	ipdp_r <=> ipdp_c	BALANCED	TRANSPORT, ENDOPLASMIC RETICULAR						1.00			http://bigg.ucsd.edu/models/iCHOv1/reactions/IPDPtr
13	X	X	X	X	Pre-check	LEUKTRA4tr	leukotriene intracellular transport	leuktrA4_c <=> leuktrA4_r	BALANCED	TRANSPORT, ENDOPLASMIC RETICULAR						1.00			http://bigg.ucsd.edu/models/iCHOv1/reactions/LEUKTRA4tr
13	X	X	X	X	Pre-check	LEUKTRB4tr	leukotriene intracellular transport	leuktrB4_c <=> leuktrB4_r	BALANCED	TRANSPORT, ENDOPLASMIC RETICULAR						1.00			http://bigg.ucsd.edu/models/iCHOv1/reactions/LEUKTRB4tr
13	X	X	X	X	Pre-check	LEUKTRD4tr	leukotriene intracellular transport	leuktrD4_c <=> leuktrD4_r	BALANCED	TRANSPORT, ENDOPLASMIC RETICULAR						1.00			http://bigg.ucsd.edu/models/iCHOv1/reactions/LEUKTRD4tr
13	-	-	X	-	SRG	LGNCCOAtr	fatty acyl-CoA transport via diffusion	lgnccoa_r <=> lgnccoa_c	BALANCED	TRANSPORT, ENDOPLASMIC RETICULAR						3.00	Fatty acids can be transported across membranes via diffusion	https://link.springer.com/article/10.1385/JMN:16:2-3:99
13	-	-	X	-	SRG	LNLNCACOAtr	fatty acyl-CoA transport via diffusion	lnlncacoa_r <=> lnlncacoa_c	BALANCED	TRANSPORT, ENDOPLASMIC RETICULAR						3.00	Fatty acids can be transported across membranes via diffusion	https://link.springer.com/article/10.1385/JMN:16:2-3:99
13	X	X	X	X	YH	MANter	mannose efflux from endoplasmic reticulum	man_r --> man_c	BALANCED	TRANSPORT, ENDOPLASMIC RETICULAR						1.00	no dedicated reference for biochemical function or gene found		http://bigg.ucsd.edu/models/iCHOv1/reactions/MANter
13	-	-	-	X	basic tier 1 (Recon3DRxns)	HMR_5241	HMR_5241	M03146_e --> M03146_l	BALANCED	TRANSPORT, EXTRACELLULAR				100689399	100689399	1.10
13	-	-	-	X	basic tier 1 (Recon3DRxns)	HMR_5246	HMR_5246	M01569_e --> M01569_l	BALANCED	TRANSPORT, EXTRACELLULAR				100689399	100689399	1.10
13	-	-	-	X	HCC	HMR_6359	HMR_6359	dgsn_e + 2.0 na1_e --> dgsn_c + 2.0 na1_c	BALANCED	TRANSPORT, EXTRACELLULAR				100758335	100758335	3.00	maps to Slc28a3, which is the Solute carrier family. In CHO, inferede from homology. Evidence of existence at protein level in human. cited to be involved in the transport of native nucleotides. specific reactions are noted, Rhea cited.	Specific: https://www.rhea-db.org/rhea/69915 https://pubmed.ncbi.nlm.nih.gov/11032837/	http://bigg.ucsd.edu/universal/reactions/HMR_6359
13	-	-	-	X	HCC	HMR_6362	HMR_6362	duri_e + 2.0 na1_e --> duri_c + 2.0 na1_c	BALANCED	TRANSPORT, EXTRACELLULAR				100758335	100758335	3.00	maps to Slc28a3, which is the Solute carrier family. In CHO, inferede from homology. Evidence of existence at protein level in human. cited to be involved in the transport of native nucleotides. specific reactions are noted, Rhea cited.	Specific: https://www.rhea-db.org/rhea/69907 https://pubmed.ncbi.nlm.nih.gov/11032837/	http://bigg.ucsd.edu/universal/reactions/HMR_6362
13	-	-	-	X	HCC	HMR_6363	HMR_6363	dad_2_e + 2.0 na1_e --> dad_2_c + 2.0 na1_c	BALANCED	TRANSPORT, EXTRACELLULAR				100758335	100758335	3.00	maps to Slc28a3, which is the Solute carrier family. In CHO, inferede from homology. Evidence of existence at protein level in human. cited to be involved in the transport of native nucleotides. specific reactions are noted, Rhea cited.	Specific: https://www.rhea-db.org/rhea/69911 https://pubmed.ncbi.nlm.nih.gov/11032837/	http://bigg.ucsd.edu/universal/reactions/HMR_6363
13	-	-	-	X	HCC	HMR_6364	HMR_6364	dcyt_e + 2.0 na1_e --> dcyt_c + 2.0 na1_c	BALANCED	TRANSPORT, EXTRACELLULAR				100758335	100758335	3.00	maps to Slc28a3, which is the Solute carrier family. In CHO, inferede from homology. Evidence of existence at protein level in human. cited to be involved in the transport of native nucleotides. specific reactions are noted, Rhea cited.	Specific: https://www.rhea-db.org/rhea/69903 https://pubmed.ncbi.nlm.nih.gov/11032837/	http://bigg.ucsd.edu/universal/reactions/HMR_6364
13	-	-	-	X	HCC	HMR_6365	HMR_6365	din_e + 2.0 na1_e --> din_c + 2.0 na1_c	BALANCED	TRANSPORT, EXTRACELLULAR				100758335	100758335	3.00	maps to Slc28a3, which is the Solute carrier family. In CHO, inferede from homology. Evidence of existence at protein level in human. cited to be involved in the transport of native nucleotides. specific reactions are noted, Rhea cited.	Specific: https://www.rhea-db.org/rhea/69919 https://pubmed.ncbi.nlm.nih.gov/11032837/	http://bigg.ucsd.edu/universal/reactions/HMR_6365
13	-	-	-	X	basic tier 1 (Recon3DRxns)	HMR_6989	HMR_6989	i_e + na1_e --> i_c + na1_c	BALANCED	TRANSPORT, EXTRACELLULAR				100753604	100753604	1.10			http://bigg.ucsd.edu/universal/reactions/HMR_6989
13	-	-	-	X	basic tier 1 (Recon3DRxns)	HMR_9191	HMR_9191	ser_D_e --> ser_D_c	BALANCED	TRANSPORT, EXTRACELLULAR				100769905 or 100689315	100769905 or 100689315	1.10			http://bigg.ucsd.edu/universal/reactions/HMR_9191
13	-	-	-	X	basic tier 1 (Recon3DRxns)	HMR_9580	HMR_9580	4.0 M02382_e + ca2_c --> 4.0 M02382_c + ca2_e	BALANCED	TRANSPORT, EXTRACELLULAR				100771144	100771144	1.10
13	-	-	-	X	basic tier 1 (Recon3DRxns)	HMR_9581	HMR_9581	M02035_c <=> M02035_e	BALANCED	TRANSPORT, EXTRACELLULAR				100763775 or 100763203	100763775 or 100763203	1.10			http://bigg.ucsd.edu/universal/reactions/HMR_9581
13	-	-	-	X	MR	HMR_9582	HMR_9582	M02035_e + h_e --> M02035_c + h_c	BALANCED	TRANSPORT, EXTRACELLULAR				100774248	100774248	4.00	Substracte activity and specifictiy have been investigated for human MATE1 for metformin, creatinine and guanidine.	10.1016/j.bcp.2007.04.010	http://bigg.ucsd.edu/universal/reactions/HMR_9582
13	-	-	-	X	basic tier 1 (Recon3DRxns)	HMR_9583	HMR_9583	M02467_c <=> M02467_e	BALANCED	TRANSPORT, EXTRACELLULAR				100761164 or 100763203	100761164 or 100763203	1.10			http://bigg.ucsd.edu/universal/reactions/HMR_9583
13	-	-	-	X	MR	HMR_9584	HMR_9584	M02467_e + h_e --> M02467_c + h_c	BALANCED	TRANSPORT, EXTRACELLULAR				100774248	100774248	4.00	Substracte activity and specifictiy have been investigated for human MATE1 for metformin, creatinine and guanidine.	10.1016/j.bcp.2007.04.010	http://bigg.ucsd.edu/universal/reactions/HMR_9584
13	-	-	-	X	basic tier 1 (Recon3DRxns)	HMR_9590	HMR_9590	2.0 h_e + so4_e --> 2.0 h_c + so4_c	BALANCED	TRANSPORT, EXTRACELLULAR				103159861 or 100762932	103159861 or 100762932	1.10			http://bigg.ucsd.edu/universal/reactions/HMR_9590
13	-	-	-	X	Pre-check	HMR_9593	HMR_9593	cl_e + his_L_e + 2.0 na1_e --> cl_c + his_L_c + 2.0 na1_c	BALANCED	TRANSPORT, EXTRACELLULAR						1.00			http://bigg.ucsd.edu/universal/reactions/HMR_9593
13	-	-	-	X	basic tier 1 (RxnsWithNotes)	HMR_9602	HMR_9602	ala_B_e + 2.0 cl_e + 3.0 na1_e --> ala_B_c + 2.0 cl_c + 3.0 na1_c	BALANCED	TRANSPORT, EXTRACELLULAR				100752445	100752445	1.75	100752445 not know to transport b_ala while stoichiometry is good		http://bigg.ucsd.edu/universal/reactions/HMR_9602
13	-	-	-	X	AR	HMR_9603	HMR_9603	2.0 cl_e + glyb_e + 3.0 na1_e --> 2.0 cl_c + glyb_c + 3.0 na1_c	BALANCED	TRANSPORT, EXTRACELLULAR				100752445	100752445	2.00	SLC6A12 is a transporter that mediates cellular uptake of betaine and GABA in a sodium- and chloride-dependent process (PubMed:7589472). Protein existence inferred from homology	https://www.rhea-db.org/rhea/71175; PMID: 7589472	http://bigg.ucsd.edu/universal/reactions/HMR_9603
13	-	-	-	X	AR	HMR_9604	HMR_9604	4abut_e + 2.0 cl_e + 3.0 na1_e --> 4abut_c + 2.0 cl_c + 3.0 na1_c	BALANCED	TRANSPORT, EXTRACELLULAR				100752445	100752445	2.00	SLC6A12 is a transporter that mediates cellular uptake of betaine and GABA in a sodium- and chloride-dependent process (PubMed:7589472). Protein existence inferred from homology	https://www.rhea-db.org/rhea/70731; PMID: 7589472	http://bigg.ucsd.edu/universal/reactions/HMR_9604
13	-	-	-	X	basic tier 1 (Recon3DRxns)	HMR_9608	HMR_9608	lipoate_e + 2.0 na1_e --> lipoate_c + 2.0 na1_c	BALANCED	TRANSPORT, EXTRACELLULAR				100765026	100765026	1.10			http://bigg.ucsd.edu/universal/reactions/HMR_9608
13	-	-	-	X	basic tier 1 (Recon3DRxns)	HMR_9609	HMR_9609	btn_e + 2.0 na1_e --> btn_c + 2.0 na1_c	BALANCED	TRANSPORT, EXTRACELLULAR				100765026	100765026	1.10			http://bigg.ucsd.edu/universal/reactions/HMR_9609
13	-	-	-	X	basic tier 1 (Recon3DRxns)	HMR_9610	HMR_9610	na1_e + succ_e --> na1_c + succ_c	BALANCED	TRANSPORT, EXTRACELLULAR				100767335	100767335	1.10			http://bigg.ucsd.edu/universal/reactions/HMR_9610
13	-	-	-	X	basic tier 1 (Recon3DRxns)	HMR_9613	HMR_9613	4abut_e + cl_e + 2.0 na1_e --> 4abut_c + cl_c + 2.0 na1_c	BALANCED	TRANSPORT, EXTRACELLULAR				100752749 or 100752493 or 100760370	100752749 or 100752493 or 100760370	1.10			http://bigg.ucsd.edu/universal/reactions/HMR_9613
13	-	-	-	X	basic tier 1 (Recon3DRxns)	HMR_9614	HMR_9614	dopa_e + na1_e --> dopa_c + na1_c	BALANCED	TRANSPORT, EXTRACELLULAR				100774258	100774258	1.10			http://bigg.ucsd.edu/universal/reactions/HMR_9614
13	-	-	-	X	basic tier 1 (Recon3DRxns)	HMR_9617	HMR_9617	cl_e + na1_e + pro_L_e --> cl_c + na1_c + pro_L_c	BALANCED	TRANSPORT, EXTRACELLULAR				100764967	100764967	1.10			http://bigg.ucsd.edu/universal/reactions/HMR_9617
13	-	-	-	X	MR	HMR_9619	Creatine transport, extracellular	crtn_e + h_e <=> crtn_c + h_c	BALANCED	TRANSPORT, EXTRACELLULAR			100774248	100774248	100774248	4.00	Substracte activity and specifictiy have been investigated for human MATE1 for metformin, creatinine and guanidine.	10.1016/j.bcp.2007.04.010	http://bigg.ucsd.edu/universal/reactions/HMR_9619
13	-	-	-	X	basic tier 1 (Recon3DRxns)	HMR_9621	HMR_9621	HC02198_e + na1_e --> HC02198_c + na1_c	BALANCED	TRANSPORT, EXTRACELLULAR				100759194	100759194	1.10			http://bigg.ucsd.edu/universal/reactions/HMR_9621
13	-	-	-	X	PD	HMR_9622	HMR_9622	lac_L_c + urate_e --> lac_L_e + urate_c	BALANCED	TRANSPORT, EXTRACELLULAR				100756772	100756772	2.00	The transport reaction, carried out by Slc22a12, is reported in Rhea	https://www.rhea-db.org/rhea/72003	http://bigg.ucsd.edu/universal/reactions/HMR_9622
13	-	-	-	X	basic tier 1 (Recon3DRxns)	HMR_9623	HMR_9623	akg_c + dheas_e --> akg_e + dheas_c	BALANCED	TRANSPORT, EXTRACELLULAR				100757046	100757046	1.10			http://bigg.ucsd.edu/universal/reactions/HMR_9623
13	-	-	-	X	basic tier 1 (Recon3DRxns)	HMR_9624	HMR_9624	akg_c + estrones_e --> akg_e + estrones_c	BALANCED	TRANSPORT, EXTRACELLULAR				100757046	100757046	1.10			http://bigg.ucsd.edu/universal/reactions/HMR_9624
13	-	-	-	X	basic tier 1 (Recon3DRxns)	HOMOVALte	Transport of Homovanillate by Oat3	akg_e + homoval_c <=> akg_c + homoval_e	BALANCED	TRANSPORT, EXTRACELLULAR				100756399	100756399	1.10			http://bigg.ucsd.edu/universal/reactions/HOMOVALte
13	X	X	X	X	basic tier 1 (RxnsWithNotes)	HOMt4	L-homoserine via sodium symport	hom_L_e + na1_e --> hom_L_c + na1_c	BALANCED	TRANSPORT, EXTRACELLULAR	100689176 or 100771829 or 100772617	(100689176) or (100771829) or (100772617)	100689176 or 100771829 or 100772617	100689176 or 100771829 or 100772617	100689176 or 100771829 or 100772617	1.75	100689176 maps to 6542 (Human), 100771829 maps to 84889 (Human) and 100772617 maps to 6541 (Human). All of these are solute carrier family 7 (cationic amino acid transporter, y+ system). PMID: 8954799, PMID: 1348489, PMID: 7534987, PMID: 12049641.		http://bigg.ucsd.edu/models/iCHOv1/reactions/HOMt4
13	X	X	X	X	Pre-check	HPACtr	hydroxyphenylacetate transport via diffusion	4hphac_c <=> 4hphac_e	BALANCED	TRANSPORT, EXTRACELLULAR						1.00			http://bigg.ucsd.edu/models/iCHOv1/reactions/HPACtr
13	X	X	X	X	Pre-check	HPDCAt	fatty acid transport via diffusion	hpdca_e <=> hpdca_c	BALANCED	TRANSPORT, EXTRACELLULAR						1.00			http://bigg.ucsd.edu/models/iCHOv1/reactions/HPDCAt
13	X	X	X	X	Pre-check	HSPGt	heparan sulfate transport, golgi to extracellular	hspg_g --> hspg_e	BALANCED	TRANSPORT, EXTRACELLULAR						1.00			http://bigg.ucsd.edu/models/iCHOv1/reactions/HSPGt
13	X	X	X	X	Pre-check	HTAXOLte	xenobiotic transport	htaxol_e <=> htaxol_c	BALANCED	TRANSPORT, EXTRACELLULAR						1.00			http://bigg.ucsd.edu/models/iCHOv1/reactions/HTAXOLte
13	-	-	-	X	basic tier 1 (Recon3DRxns)	HYOCHOLabc	hyocholic acid ABC bile acid transporter	atp_c + h2o_c + hyochol_c --> adp_c + h_c + hyochol_e + pi_c	BALANCED	TRANSPORT, EXTRACELLULAR				100767558 or 100762480 or 100767558 or 100767558 or 100689220	100767558 or 100762480 or 100767558 or 100767558 or 100689220	1.10			http://bigg.ucsd.edu/universal/reactions/HYOCHOLabc
13	-	-	-	X	YH	HYOCHOLt	hyocholic acid transport via bicarbonate countertransport	hco3_c + hyochol_e <=> hco3_e + hyochol_c	BALANCED	TRANSPORT, EXTRACELLULAR				100774298 or 100774298 or 100751085 or 100753765	100774298 or 100751085 or 100753765	2.00	100774298(Slco1b3), 100751085(Slc51b) or 100753765(Slc51a) CHO protein inferred from homology. SLCO1B3 shows broad substrate specificity, can transport both organic anions such as bile acid taurocholate (cholyltaurine) and conjugated steroids (17-beta-glucuronosyl estradiol, dehydroepiandrosterone sulfate (DHEAS), and estrone 3-sulfate), as well as eicosanoid leukotriene C4, prostaglandin E2 and L-thyroxine (T4) (PubMed:15159445, PubMed:17412826, PubMed:10779507, PubMed:12568656, PubMed:11159893, PubMed:19129463). Hydrogencarbonate/HCO3- acts as the probable counteranion that exchanges for organic anions (PubMed:19129463).	10.1038/nbt.1932; PMID:19129463	http://bigg.ucsd.edu/universal/reactions/HYOCHOLt
13	-	-	-	X	YH	HYOCHOLt2	hyocholic acid transport via sodium cotransport	hyochol_e + 2.0 na1_e --> hyochol_c + 2.0 na1_c	BALANCED	TRANSPORT, EXTRACELLULAR				100756998 or 100689396	100756998 or 100689396	2.00	100756998(Slc10a1), 100689396(Slc10a2) CHO protein inferred from homology. Slc10a1 exhibits broad substrate specificity and transports various bile acids, such as taurocholate, cholate, as well as non-bile acid organic compounds, such as estrone sulfate (PubMed:14660639, PubMed:34060352). Association to similar reaction.	https://www.rhea-db.org/rhea/71911; PMID:14660639; PMID:34060352	http://bigg.ucsd.edu/universal/reactions/HYOCHOLt2
13	X	X	X	X	NJT/AR	HYXNt	Hypoxanthine transport	hxan_e <=> hxan_c	BALANCED	TRANSPORT, EXTRACELLULAR	100761966	(100761966)	100761966 or 100754792	100761966	100761966 or 100754792	3.00	Slc29a1 /LOC100754792/ 100754792 and Slc29a2/100761966 (Existence inferred from homology) is an uniporter involved in the facilitative transport of nucleosides and nucleobases, and contributes to maintaining their cellular homeostasis.	rhea/71515; PMID: 21795683; PMID: 16214850; 10.1016/j.ymgme.2010.09.005	http://bigg.ucsd.edu/models/iCHOv1/reactions/HYXNt
13	-	-	-	X	AR	ICDCHOLabc	Isochenodeoxycholic acid ABC bile acid transporter	atp_c + h2o_c + icdchol_c --> adp_c + h_c + icdchol_e + pi_c	BALANCED	TRANSPORT, EXTRACELLULAR				100767558 or 100762480 or 100767558 or 100767558 or 100689220 or 100766754	100767558 or 100762480 or 100689220 or 100766754	2.00	Abcc3/100767558 is ATP-dependent transporter of the ATP-binding cassette (ABC) family that binds and hydrolyzes ATP to enable active transport of various substrates including many drugs, toxicants and endogenous compound across cell membranes (protein existence inferred from homology). Abcc2/100689220 ATP-dependent transporter that binds and hydrolyzes ATP to enable active transport of various substrates (inferred from homology). Abcb11/100762480 catalyzes the transport of the major hydrophobic bile salts in an ATP-dependent manner (predicted protein existence). Abcc4/100766754 ATP-dependent transporter of the ATP-binding cassette (ABC) family that actively extrudes physiological compounds and xenobiotics from cells (predicted protein existence)	PMID: 11581266; PMID: 15083066; PMID: 10220572; PMID: 19228692	http://bigg.ucsd.edu/universal/reactions/ICDCHOLabc
13	-	-	-	X	YH	ICDCHOLt	Isochenodeoxycholic acid transport via bicarbonate countertransport	hco3_c + icdchol_e <=> hco3_e + icdchol_c	BALANCED	TRANSPORT, EXTRACELLULAR				100774298 or 100774298 or 100751085 or 100753765	100774298 or 100751085 or 100753765	2.00	100774298(Slco1b3), 100751085(Slc51b) or 100753765(Slc51a) CHO protein inferred from homology. SLCO1B3 shows broad substrate specificity, can transport both organic anions such as bile acid taurocholate (cholyltaurine) and conjugated steroids (17-beta-glucuronosyl estradiol, dehydroepiandrosterone sulfate (DHEAS), and estrone 3-sulfate), as well as eicosanoid leukotriene C4, prostaglandin E2 and L-thyroxine (T4) (PubMed:15159445, PubMed:17412826, PubMed:10779507, PubMed:12568656, PubMed:11159893, PubMed:19129463). Hydrogencarbonate/HCO3- acts as the probable counteranion that exchanges for organic anions (PubMed:19129463).	10.1038/nbt.1932; PMID:19129463	http://bigg.ucsd.edu/universal/reactions/ICDCHOLt
13	-	-	-	X	YH	ICDCHOLt2	Isochenodeoxycholic acid transport via sodium cotransport	icdchol_e + 2.0 na1_e --> icdchol_c + 2.0 na1_c	BALANCED	TRANSPORT, EXTRACELLULAR				100756998 or 100689396	100756998 or 100689396	2.00	100756998(Slc10a1), 100689396(Slc10a2) CHO protein inferred from homology. Slc10a1 exhibits broad substrate specificity and transports various bile acids, such as taurocholate, cholate, as well as non-bile acid organic compounds, such as estrone sulfate (PubMed:14660639, PubMed:34060352). Association to similar reaction.	https://www.rhea-db.org/rhea/71911; PMID:14660639; PMID:34060352	http://bigg.ucsd.edu/universal/reactions/ICDCHOLt2
13	X	X	X	X	Pre-check	IDOURte	L-iduronate transport, extracellular	idour_e <=> idour_c	BALANCED	TRANSPORT, EXTRACELLULAR						1.00			http://bigg.ucsd.edu/models/iCHOv1/reactions/IDOURte
13	-	-	-	X	AR	ILEARGILEt	Transport of IleArgIle, Extracellular	h_e + ileargile_e <=> h_c + ileargile_c	BALANCED	TRANSPORT, EXTRACELLULAR				100760826 or 100766001	100760826 or 100766001	2.00	100760826/Slc15a1/pept1 and 100766001/Slc15a2/pept2 are electrogenic proton-coupled amino-acid transporter that transports oligopeptides of 2 to 4 amino acids with a preference for dipeptides. Protein existence inferred from homology -in human: cloned and demonstrated functionality	https://www.rhea-db.org/rhea/64392; PMID: 11004485 ; PMID: 26320580;PMID: 7756356	http://bigg.ucsd.edu/universal/reactions/ILEARGILEt
13	-	-	-	X	AR	ILEASNHISt	Transport of IleAsnHis, Extracellular	h_e + ileasnhis_e <=> h_c + ileasnhis_c	BALANCED	TRANSPORT, EXTRACELLULAR				100760826 or 100766001	100760826 or 100766001	2.00	100760826/Slc15a1/pept1 and 100766001/Slc15a2/pept2 are electrogenic proton-coupled amino-acid transporter that transports oligopeptides of 2 to 4 amino acids with a preference for dipeptides. Protein existence inferred from homology -in human: cloned and demonstrated functionality	https://www.rhea-db.org/rhea/64392; PMID: 11004485 ; PMID: 26320580;PMID: 7756356	http://bigg.ucsd.edu/universal/reactions/ILEASNHISt
13	-	-	-	X	AR	ILEASPt	Transport of IleAsp, Extracellular	h_e + ileasp_e <=> h_c + ileasp_c	BALANCED	TRANSPORT, EXTRACELLULAR				100760826 or 100766001	100760826 or 100766001	2.00	100760826/Slc15a1/pept1 and 100766001/Slc15a2/pept2 are electrogenic proton-coupled amino-acid transporter that transports oligopeptides of 2 to 4 amino acids with a preference for dipeptides. Protein existence inferred from homology -in human: cloned and demonstrated functionality	https://www.rhea-db.org/rhea/64392; PMID: 11004485 ; PMID: 26320580;PMID: 7756356	http://bigg.ucsd.edu/universal/reactions/ILEASPt
13	-	-	-	X	AR	ILEGLNGLUt	Transport of IleGlnGlu, Extracellular	h_e + ileglnglu_e <=> h_c + ileglnglu_c	BALANCED	TRANSPORT, EXTRACELLULAR				100760826 or 100766001	100760826 or 100766001	2.00	100760826/Slc15a1/pept1 and 100766001/Slc15a2/pept2 are electrogenic proton-coupled amino-acid transporter that transports oligopeptides of 2 to 4 amino acids with a preference for dipeptides. Protein existence inferred from homology -in human: cloned and demonstrated functionality	https://www.rhea-db.org/rhea/64392; PMID: 11004485 ; PMID: 26320580;PMID: 7756356	http://bigg.ucsd.edu/universal/reactions/ILEGLNGLUt
13	-	-	-	X	AR	ILEGLYARGt	Transport of IleGlyArg, Extracellular	h_e + ileglyarg_e <=> h_c + ileglyarg_c	BALANCED	TRANSPORT, EXTRACELLULAR				100760826 or 100766001	100760826 or 100766001	2.00	100760826/Slc15a1/pept1 and 100766001/Slc15a2/pept2 are electrogenic proton-coupled amino-acid transporter that transports oligopeptides of 2 to 4 amino acids with a preference for dipeptides. Protein existence inferred from homology -in human: cloned and demonstrated functionality	https://www.rhea-db.org/rhea/64392; PMID: 11004485 ; PMID: 26320580;PMID: 7756356	http://bigg.ucsd.edu/universal/reactions/ILEGLYARGt
13	X	X	X	X	HCC	ILELAT1tc	transport of L-Isoleucine by LAT1 in association with 4F2hc, across the apical surface of the memebranes and Amino Acid-Polyamine-Organocation (APC) TCDB:2.A.3.8.1	ile_L_e + leu_L_c <=> ile_L_c + leu_L_e	BALANCED	TRANSPORT, EXTRACELLULAR	100768667 and 100689315	(100768667 and 100689315)	100768667 and 100689315	100768667 and 100689315	100768667 and 100689315	3.00	Maps to Slc7a5, another transporter protein, specifically for Large neutral amino acids. CHO version infered by homology, human version have evidence at protein level. Rhea reactions only acount for one transfer of an amino acid at a single time. The reaction here is transfering 2 different AA at the same time, this is not unviable. specific rhea reactions are cited	https://pubmed.ncbi.nlm.nih.gov/11557028/ https://www.rhea-db.org/rhea/27950 Various AA specfic may be found but not enumerated here	http://bigg.ucsd.edu/models/iCHOv1/reactions/ILELAT1tc
13	X	X	X	X	AR/HCC	ILEPHELAT2tc	transport of L-Isoleucine into the cell and efflux of L-Phenylalanine out of the cell by LAT2 on the basolateral surfaces of kidney and intestine and Amino Acid-Polyamine-Organocation (APC) TCDB:2.A.3.8.1	ile_L_e + phe_L_c <=> ile_L_c + phe_L_e	BALANCED	TRANSPORT, EXTRACELLULAR	100770731 and 100689315	(100770731 and 100689315)	100770731 and 100689315	100770731 and 100689315	100770731 and 100689315	4.00	SLC3A2 (100689315) /SLC7A8 (100770731) translocates neutral amino acids with broad specificity (PubMed:11557028, PubMed:10574970, PubMed:11389679, PubMed:11564694, PubMed:11742812, PubMed:12117417, PubMed:12225859, PubMed:15980244, PubMed:12716892, PubMed:33298890, PubMed:33758168, PubMed:30867591).	https://www.rhea-db.org/rhea/71011 ; PMID: 11847106	http://bigg.ucsd.edu/models/iCHOv1/reactions/ILEPHELAT2tc
13	-	-	-	X	AR	ILEPROLYSt	Transport of IleProLys, Extracellular	h_e + ileprolys_e <=> h_c + ileprolys_c	BALANCED	TRANSPORT, EXTRACELLULAR				100760826 or 100766001	100760826 or 100766001	2.00	100760826/Slc15a1/pept1 and 100766001/Slc15a2/pept2 are electrogenic proton-coupled amino-acid transporter that transports oligopeptides of 2 to 4 amino acids with a preference for dipeptides. Protein existence inferred from homology -in human: cloned and demonstrated functionality	https://www.rhea-db.org/rhea/64392; PMID: 11004485 ; PMID: 26320580;PMID: 7756356	http://bigg.ucsd.edu/universal/reactions/ILEPROLYSt
13	-	-	-	X	AR	ILESERARGt	Transport of IleSerArg, Extracellular	h_e + ileserarg_e <=> h_c + ileserarg_c	BALANCED	TRANSPORT, EXTRACELLULAR				100760826 or 100766001	100760826 or 100766001	2.00	100760826/Slc15a1/pept1 and 100766001/Slc15a2/pept2 are electrogenic proton-coupled amino-acid transporter that transports oligopeptides of 2 to 4 amino acids with a preference for dipeptides. Protein existence inferred from homology -in human: cloned and demonstrated functionality	https://www.rhea-db.org/rhea/64392; PMID: 11004485 ; PMID: 26320580;PMID: 7756356	http://bigg.ucsd.edu/universal/reactions/ILESERARGt
13	X	X	X	X	AR	ILEt4	L-isoleucine transport in via sodium symport	ile_L_e + na1_e <=> ile_L_c + na1_c	BALANCED	TRANSPORT, EXTRACELLULAR	100751194 or 100758864 or 100769158 or 100762871 or 100762288	(100751194) or (100758864) or (100769158) or (100762871) or (100762288)	100751194 or 100758864 or 100769158 or 100762871 or 100762288	100751194 or (100762288 and 100772257) or (100762288 and 100772552)	100758864 or (100762288 and 100772257) or (100762288 and 100772552)	2.00	reaction directionality modified because unknown - 100758864/Slc6a15and 100762288/Slc6a19 are sodium-dependent neutral amino acid transporter. 100772257/Cltrn plays an important role in amino acid transport by acting as binding partner of amino acid transporters SLC6A18 and SLC6A19, 100772552/Ace2 also interact with SLC6 family transporter - gene removal from GPR justification : 100751194/Slc6a14 and 100762871/Slc6a18 are a sodium- and chloride-dependent neutral and basic amino acid transporter - 100769158/Slc6a17 is not known to transport isoleucine	https://www.rhea-db.org/rhea/29263; PubMed:18424768, PubMed:19185582, PubMed:15044460, PubMed:21636576, PubMed:26240152, PMID:23506866	http://bigg.ucsd.edu/models/iCHOv1/reactions/ILEt4
13	X	X	X	X	basic tier 1 (RxnsWithNotes)	ILEtec	L-isoleucine transport via diffusion (extracellular to cytosol)	ile_L_e <=> ile_L_c	BALANCED	TRANSPORT, EXTRACELLULAR	100757617 or 100767730	(100757617) or (100767730)	100757617 or 100767730	100757617 or 100767730	100757617 or 100767730	1.75	(100757617) slc43a1 and (100767730) slc43a2 (Carry branched chain amino acids, PMID:23268354, human)		http://bigg.ucsd.edu/models/iCHOv1/reactions/ILEtec
13	-	-	-	X	AR	ILETRPTYRt	Transport of IleTrptyr, Extracellular	h_e + iletrptyr_e <=> h_c + iletrptyr_c	BALANCED	TRANSPORT, EXTRACELLULAR				100760826 or 100766001	100760826 or 100766001	2.00	100760826/Slc15a1/pept1 and 100766001/Slc15a2/pept2 are electrogenic proton-coupled amino-acid transporter that transports oligopeptides of 2 to 4 amino acids with a preference for dipeptides. Protein existence inferred from homology -in human: cloned and demonstrated functionality	https://www.rhea-db.org/rhea/64392; PMID: 11004485 ; PMID: 26320580;PMID: 7756356	http://bigg.ucsd.edu/universal/reactions/ILETRPTYRt
13	-	-	X	X	Pre-check	IND3ACt	Transport of Indole-3-Acetate	ind3ac_c <=> ind3ac_e	BALANCED	TRANSPORT, EXTRACELLULAR						1.00			http://bigg.ucsd.edu/universal/reactions/IND3ACt
13	-	-	-	X	YH	INDSt	Indoxyl Sulfate Transport into the Kidney via Oat1 (Slc22A6)	akg_c + inds_e --> akg_e + inds_c	BALANCED	TRANSPORT, EXTRACELLULAR				100755815	100755815	2.00	100755815(Slc22a6) CHO protein existence predicted. Secondary active transporter that functions as a Na+-independent organic anion (OA)/dicarboxylate antiporter where the uptake of one molecule of OA into the cell is coupled with an efflux of one molecule of intracellular dicarboxylate such as 2-oxoglutarate or glutarate (PubMed:9950961, PubMed:11907186, PubMed:11669456, PubMed:14675047, PubMed:22108572, PubMed:23832370, PubMed:28534121).	10.1038/nbt.2645, PMID: 9950961, PMID: 11907186, PMID: 14675047
13	X	X	X	X	AR	INSt	Inosine transport (diffusion)	ins_e <=> ins_c	BALANCED	TRANSPORT, EXTRACELLULAR	100761966 or 100754792	(100761966) or (100754792)	100761966 or 100754792	100761966 or 100754792	100761966 or 100754792	3.00	Slc29a1 /LOC100754792/ 100754792 and Slc29a2/100761966 (Existence inferred from homology) is an uniporter involved in the facilitative transport of nucleosides and nucleobases, and contributes to maintaining their cellular homeostasis.	rhea/75375; PMID: 12527552; PMID: 10722669	http://bigg.ucsd.edu/models/iCHOv1/reactions/INSt
13	-	-	-	X	YH	INSt2	Inosine Transport in via Proton Symport, Reversible	h_e + ins_e <=> h_c + ins_c	BALANCED	TRANSPORT, EXTRACELLULAR				100758335	100758335	2.00	100758335(Slc28a3) CHO protein existence inferred from homology. Exhibits the transport characteristics of the nucleoside transport system cib or N3 subtype (N3/cib) (with marked transport of both thymidine and inosine) (PubMed:11032837).	https://www.rhea-db.org/rhea/69919; PMID:11032837	http://bigg.ucsd.edu/universal/reactions/INSt2
13	X	X	X	X	YH	INSt4	inosine transport in via sodium symport	ins_e + na1_e --> ins_c + na1_c	BALANCED	TRANSPORT, EXTRACELLULAR	100758335 or 100774101	(100758335) or (100774101)	100758335 or 100774101	h9153 or 100758335	100758335 or 100774101	3.00	100758335 maps to 64078 (Human) and 100774101 maps to 9153 (Human). Both of these are solute carrier family 28 (concentrative nucleoside transporter). PMID: 20506327 YH: 100758335(Slc28a3), 100774101(Slc28a2) CHO protein existence inferred from homology. Slc28a2 is sodium-dependent and purine-selective transporter (PubMed:9435697, PubMed:10087507). Slc28a3 is sodium-dependent, pyrimidine- and purine-selective transporter (PubMed:11032837, PubMed:15861042, PubMed:16446384, PubMed:17140564, PubMed:21998139).	https://www.rhea-db.org/rhea/69931; PMID: 10087507; PMID: 11032837	http://bigg.ucsd.edu/models/iCHOv1/reactions/INSt4
13	X	X	X	-	YH	INSt5	inosine transport in via sodium (1:2) symport	ins_e + 2.0 na1_e --> ins_c + 2.0 na1_c	BALANCED	TRANSPORT, EXTRACELLULAR	100758335	(100758335)	100758335		100758335	2.00	(100758335)-slc28a3 presents 2:1 sodium:nucleoside stoichiometry [PMID:23506887, human] YH: 100758335(Slc28a3) CHO protein inferred from homology. Slc28a3 is sodium-dependent, pyrimidine- and purine-selective transporter (PubMed:11032837, PubMed:15861042, PubMed:16446384, PubMed:17140564, PubMed:21998139).	https://www.rhea-db.org/rhea/69899; PMID: 11032837	http://bigg.ucsd.edu/models/iCHOv1/reactions/INSt5
13	X	X	X	X	basic tier 1 (RxnsWithNotes)	INSTt2r	inositol transport in via proton symport	h_e + inost_e <=> h_c + inost_c	BALANCED	TRANSPORT, EXTRACELLULAR	100750437	(100750437)	100750437	100750437	100750437	1.75	100750437 maps to 114134 (Human), which is a solute carrier family 2 (facilitated glucose transporter) also transports myo-inositol. PMID: 11500374, PMID: 19607714		http://bigg.ucsd.edu/universal/reactions/INSTt2r
13	X	X	X	X	basic tier 2 (AllRecons)	INSTt4	inositol transport via sodium symport	inost_e + na1_e <=> inost_c + na1_c	BALANCED	TRANSPORT, EXTRACELLULAR	100759273	(100759273)	100759273	h6526	100759273	1.50			http://bigg.ucsd.edu/models/iCHOv1/reactions/INSTt4
13	X	X	X	X	basic tier 2 (AllRecons)	INSTt4_2	inositol transport via sodium symport	inost_e + 2.0 na1_e <=> inost_c + 2.0 na1_c	BALANCED	TRANSPORT, EXTRACELLULAR	100758893	(100758893)	100758893	100758893	100758893	1.50			http://bigg.ucsd.edu/models/iCHOv1/reactions/INSTt4_2
13	-	-	-	X	AR	ISOCHOLabc	Isocholic acid ABC bile acid transporter	atp_c + h2o_c + isochol_c --> adp_c + h_c + isochol_e + pi_c	BALANCED	TRANSPORT, EXTRACELLULAR				100767558 or 100762480 or 100767558 or 100767558 or 100689220 or 100766754	100767558 or 100762480 or 100689220 or 100766754	2.00	Abcc3/100767558 is ATP-dependent transporter of the ATP-binding cassette (ABC) family that binds and hydrolyzes ATP to enable active transport of various substrates including many drugs, toxicants and endogenous compound across cell membranes (protein existence inferred from homology). Abcc2/100689220 ATP-dependent transporter that binds and hydrolyzes ATP to enable active transport of various substrates (inferred from homology). Abcb11/100762480 catalyzes the transport of the major hydrophobic bile salts in an ATP-dependent manner (predicted protein existence). Abcc4/100766754 ATP-dependent transporter of the ATP-binding cassette (ABC) family that actively extrudes physiological compounds and xenobiotics from cells (predicted protein existence)	PMID: 11581266; PMID: 15083066; PMID: 10220572; PMID: 19228692	http://bigg.ucsd.edu/universal/reactions/ISOCHOLabc
13	-	-	-	X	YH	ISOCHOLt	Isocholic acid transport via bicarbonate countertransport	hco3_c + isochol_e <=> hco3_e + isochol_c	BALANCED	TRANSPORT, EXTRACELLULAR				100774298 or 100774298 or 100751085 or 100753765	100774298 or 100751085 or 100753765	2.00	100774298(Slco1b3), 100751085(Slc51b) or 100753765(Slc51a) CHO protein inferred from homology. SLCO1B3 shows broad substrate specificity, can transport both organic anions such as bile acid taurocholate (cholyltaurine) and conjugated steroids (17-beta-glucuronosyl estradiol, dehydroepiandrosterone sulfate (DHEAS), and estrone 3-sulfate), as well as eicosanoid leukotriene C4, prostaglandin E2 and L-thyroxine (T4) (PubMed:15159445, PubMed:17412826, PubMed:10779507, PubMed:12568656, PubMed:11159893, PubMed:19129463). Hydrogencarbonate/HCO3- acts as the probable counteranion that exchanges for organic anions (PubMed:19129463).	10.1038/nbt.1932; PMID:19129463	http://bigg.ucsd.edu/universal/reactions/ISOCHOLt
13	-	-	-	X	YH	ISOCHOLt2	Isocholic acid transport via sodium cotransport	isochol_e + 2.0 na1_e --> isochol_c + 2.0 na1_c	BALANCED	TRANSPORT, EXTRACELLULAR				100756998 or 100689396	100756998 or 100689396	2.00	100756998(Slc10a1), 100689396(Slc10a2) CHO protein inferred from homology. Slc10a1 exhibits broad substrate specificity and transports various bile acids, such as taurocholate, cholate, as well as non-bile acid organic compounds, such as estrone sulfate (PubMed:14660639, PubMed:34060352). Association to similar reaction.	https://www.rhea-db.org/rhea/71911; PMID:14660639; PMID:34060352	http://bigg.ucsd.edu/universal/reactions/ISOCHOLt2
13	X	X	X	X	basic tier 1 (RxnsWithNotes)	It	Iodide uniport	i_e <=> i_c	BALANCED	TRANSPORT, EXTRACELLULAR	100773217	(100773217)	100773217	100773217	100773217	1.75	100773217 maps to 160728 (Human) which is a solute carrier family 5 (sodium/monocarboxylate cotransporter). PMID:1217270		http://bigg.ucsd.edu/models/iCHOv1/reactions/It
13	X	X	X	X	basic tier 1 (RxnsWithNotes)	KCC2t	K+-Cl- cotransporter (NH4+)	cl_e + nh4_e <=> cl_c + nh4_c	BALANCED	TRANSPORT, EXTRACELLULAR	100751159 or 100764745 or 100771685 or 100768413	(100751159) or (100764745) or (100771685) or (100768413)	100751159 or 100764745 or 100771685 or 100768413	100751159 or 100764745 or 100771685	100751159 or 100764745 or 100771685 or 100768413	1.75	100751159/slc12a4/KCC1; 100764745/slc12a7/KCC4; 100771685/slc12a6/KCC3; 100768413/slc12a5/KCC2 [cation-coupled Cl cotransporter family carrying either K+ or NH4+ along with Cl-; PMID:12657561, human; PMID:23506871, human]		http://bigg.ucsd.edu/models/iCHOv1/reactions/KCC2t
13	X	X	X	X	basic tier 1 (RxnsWithNotes)	KCCt	K+-Cl- cotransport	cl_e + k_e <=> cl_c + k_c	BALANCED	TRANSPORT, EXTRACELLULAR	100751159 or 100764745 or 100771685 or 100768413	(100751159) or (100764745) or (100771685) or (100768413)	100751159 or 100764745 or 100771685 or 100768413	100764745 or 100768413 or 100771685 or 100751159	100764745 or 100768413 or 100771685 or 100751159	1.75	100751159/slc12a4/KCC1; 100764745/slc12a7/KCC4; 100771685/slc12a6/KCC3; 100768413/slc12a5/KCC2 [cation-coupled Cl cotransporter family carrying either K+ or NH4+ along with Cl-; PMID:12657561, human; PMID:23506871, human]		http://bigg.ucsd.edu/models/iCHOv1/reactions/KCCt
13	X	X	X	X	Pre-check	KHte	KHte	h_c + k_e <=> h_e + k_c	BALANCED	TRANSPORT, EXTRACELLULAR						1.00			http://bigg.ucsd.edu/universal/reactions/KHte
13	X	X	X	X	Pre-check	KSII_CORE2t	keratan sulfate II (core2) transport, golgi to extracellular	ksii_core2_g --> ksii_core2_e	BALANCED	TRANSPORT, EXTRACELLULAR						1.00			http://bigg.ucsd.edu/models/iCHOv1/reactions/KSII_CORE2t
13	X	X	X	X	Pre-check	KSII_CORE4t	keratan sulfate II (core4) transport, golgi to extracellular	ksii_core4_g --> ksii_core4_e	BALANCED	TRANSPORT, EXTRACELLULAR						1.00			http://bigg.ucsd.edu/models/iCHOv1/reactions/KSII_CORE4t
13	X	X	X	X	Pre-check	KSIt	keratan sulfate I transport, golgi to extracellular	ksi_g --> ksi_e	BALANCED	TRANSPORT, EXTRACELLULAR						1.00			http://bigg.ucsd.edu/models/iCHOv1/reactions/KSIt
13	-	-	X	X	basic tier 2 (Recon3D&CHO)	KYNATEtr	Transport of Kynurenic Acid	akg_c + kynate_e <=> akg_e + kynate_c	BALANCED	TRANSPORT, EXTRACELLULAR			100755815 or 100756399	100755815 or 100756399	100755815 or 100756399	1.50			http://bigg.ucsd.edu/universal/reactions/KYNATEtr
13	X	X	X	X	YH	L_LACt2r	L-lactate reversible transport via proton symport	h_e + lac_L_e <=> h_c + lac_L_c	BALANCED	TRANSPORT, EXTRACELLULAR	100768407 or 100775004 or 100756769 or 100772122 or 100757367	(100768407) or (100775004) or (100756769) or (100772122) or (100757367)	100768407 or 100775004 or 100756769 or 100772122 or 100757367 or 100752961	100768407 or 100756769 or 100775004 or 100772122 or 100689246	100768407 or 100756769 or 100775004 or 100772122 or 100689246	3.00	100768407 maps to 9194 (Human), 100775004 maps to 6566 (Human), 100756769 maps to 23539 (Human), 100772122 maps to 9123 (Human) and 100757367 maps to 217316 (Mouse). All of these are solute carrier family 16 (monocarboxylate transporter), specific to lactate and/or lactate and pyruvate. PMID:10493836,PMID:10510291,PMID:11101640,PMID:11827462,PMID:12739169,PMID:7835905,PMID:8476015,PMID:9425115,PMID:9508842,PMID:9649795,PMID:9786900,PMID:9824713 CHO protein existence inferred from homology.	https://www.rhea-db.org/rhea/29415	http://bigg.ucsd.edu/models/iCHOv1/reactions/L_LACt2r
13	X	X	X	X	basic tier 2 (AllRecons)	L_LACt4r	L-lactate reversible transport via sodium symport	lac_L_e + na1_e <=> lac_L_c + na1_c	BALANCED	TRANSPORT, EXTRACELLULAR			100773217	100773217	100773217	1.50			http://bigg.ucsd.edu/models/iCHOv1/reactions/L_LACt4r
13	X	X	X	-	basic tier 1 (RxnsWithNotes)	L_LACt4r_2	L-lactate reversible transport via sodium symport	lac_L_e + 2.0 na1_e <=> lac_L_c + 2.0 na1_c	BALANCED	TRANSPORT, EXTRACELLULAR	100773217 or 100760313	(100773217) or (100760313)	100773217 or 100760313		100773217 or 100760313	1.75	100773217 (SLC5A8) 100760313 (SLC5A12) SMCT1 and SMCT2 (SLC5A8 and SLC5A12) are sodium coupled monocarboxylate cotransporters widely expressed in the body that handle lactate, pyruvate and nicotinate with a stoichiometry of 2:1		http://bigg.ucsd.edu/models/iCHOv1/reactions/L_LACt4r_2
13	-	-	-	X	AR	LCA24Gte	Glucuronidated bile acid excretion (LCA-24G)	atp_c + h2o_c + lca24g_c --> adp_c + h_c + lca24g_e + pi_c	BALANCED	TRANSPORT, EXTRACELLULAR				100767558 or 100762480 or 100767558 or 100767558 or 100689220 or 100761503	100767558 or 100762480 or 100689220 or 100761503	2.00	Abcc3/100767558 is ATP-dependent transporter of the ATP-binding cassette (ABC) family that binds and hydrolyzes ATP to enable active transport glucuronide conjugates (protein existence inferred from homology). Abcb11/100762480 catalyzes the transport of the major hydrophobic bile salts in an ATP-dependent manner (predicted protein existence). Abcc2/100689220 ATP-dependent transporter that binds and hydrolyzes ATP to enable active transport of various substrates including glucuronide-conjugates (inferred from homology). Abcg2/100761503 is a broad substrate specificity ATP-dependent transporter (protein existence inferrred from homology)	PMID: 11581266; PMID: 15083066; PMID: 19228692; PMID: 10220572; PMID: 12958161; PMID: 28554189	http://bigg.ucsd.edu/universal/reactions/LCA24Gte
13	-	-	-	X	AR	LCA3Gte	Glucuronidated bile acid excretion (LCA-3G)	atp_c + h2o_c + lca3g_c --> adp_c + h_c + lca3g_e + pi_c	BALANCED	TRANSPORT, EXTRACELLULAR				100767558 or 100762480 or 100767558 or 100767558 or 100689220 or 100761503	100767558 or 100762480 or 100689220 or 100761503	2.00	Abcc3/100767558 is ATP-dependent transporter of the ATP-binding cassette (ABC) family that binds and hydrolyzes ATP to enable active transport glucuronide conjugates (protein existence inferred from homology). Abcb11/100762480 catalyzes the transport of the major hydrophobic bile salts in an ATP-dependent manner (predicted protein existence). Abcc2/100689220 ATP-dependent transporter that binds and hydrolyzes ATP to enable active transport of various substrates including glucuronide-conjugates (inferred from homology). Abcg2/100761503 is a broad substrate specificity ATP-dependent transporter (protein existence inferrred from homology)	PMID: 11581266; PMID: 15083066; PMID: 19228692; PMID: 10220572; PMID: 12958161; PMID: 28554189	http://bigg.ucsd.edu/universal/reactions/LCA3Gte
13	-	-	-	X	AR	LCA3Sabc	Lithocholic acid 3-sulfate ABC bile acid transporter	atp_c + h2o_c + lca3s_c --> adp_c + h_c + lca3s_e + pi_c	BALANCED	TRANSPORT, EXTRACELLULAR				100767558 or 100767558 or 100767558 or 100766754 or 100689220 or 100761503	100767558 or 100766754 or 100689220 or 100761503	2.00	Abcc3/100767558 is ATP-dependent transporter of the ATP-binding cassette (ABC) family that binds and hydrolyzes ATP to enable active transport of various substrates including many drugs, toxicants and endogenous compound across cell membranes (protein existence inferred from homology). Abcc4/100766754 ATP-dependent transporter of the ATP-binding cassette (ABC) family that actively extrudes physiological compounds and xenobiotics from cells (predicted protein existence). Abcc2/100689220 ATP-dependent transporter that binds and hydrolyzes ATP to enable active transport of various substrates (inferred from homology). Abcg2/100761503 is a broad substrate specificity ATP-dependent transporter (protein existence inferrred from homology)	PMID: 11581266; PMID: 15083066; PMID: 10220572; PMID: 12958161; PMID: 28554189	http://bigg.ucsd.edu/universal/reactions/LCA3Sabc
13	-	-	-	X	YH	LCA3St	Lithocholic acid 3-sulfate transport via bicarbonate countertransport	hco3_c + lca3s_e <=> hco3_e + lca3s_c	BALANCED	TRANSPORT, EXTRACELLULAR				100774298 or 100774298	100774298	2.00	100774298(Slco1b3) CHO protein inferred from homology. Slcob3 shows broad substrate specificity, can transport both organic anions such as bile acid taurocholate (cholyltaurine) and conjugated steroids (17-beta-glucuronosyl estradiol, dehydroepiandrosterone sulfate (DHEAS), and estrone 3-sulfate), as well as eicosanoid leukotriene C4, prostaglandin E2 and L-thyroxine (T4) (PubMed:15159445, PubMed:17412826, PubMed:10779507, PubMed:12568656, PubMed:11159893, PubMed:19129463). Hydrogencarbonate/HCO3- acts as the probable counteranion that exchanges for organic anions (PubMed:19129463).	PMID:19129463	http://bigg.ucsd.edu/universal/reactions/LCA3St
13	X	X	X	X	Pre-check	LCTStg	lactose transport from Golgi to extracellular (via vesicle)	lcts_g --> lcts_e	BALANCED	TRANSPORT, EXTRACELLULAR						1.00			http://bigg.ucsd.edu/models/iCHOv1/reactions/LCTStg
13	-	-	-	X	AR	LEUALAARGt	Transport of LeuAlaArg, Extracellular	h_e + leualaarg_e <=> h_c + leualaarg_c	BALANCED	TRANSPORT, EXTRACELLULAR				100760826 or 100766001	100760826 or 100766001	2.00	100760826/Slc15a1/pept1 and 100766001/Slc15a2/pept2 are electrogenic proton-coupled amino-acid transporter that transports oligopeptides of 2 to 4 amino acids with a preference for dipeptides. Protein existence inferred from homology -in human: cloned and demonstrated functionality	https://www.rhea-db.org/rhea/64392; PMID: 11004485 ; PMID: 26320580;PMID: 7756356	http://bigg.ucsd.edu/universal/reactions/LEUALAARGt
13	-	-	-	X	AR	LEUASNASPt	Transport of LeuAsnAsp, Extracellular	h_e + leuasnasp_e <=> h_c + leuasnasp_c	BALANCED	TRANSPORT, EXTRACELLULAR				100760826 or 100766001	100760826 or 100766001	2.00	100760826/Slc15a1/pept1 and 100766001/Slc15a2/pept2 are electrogenic proton-coupled amino-acid transporter that transports oligopeptides of 2 to 4 amino acids with a preference for dipeptides. Protein existence inferred from homology -in human: cloned and demonstrated functionality	https://www.rhea-db.org/rhea/64392; PMID: 11004485 ; PMID: 26320580;PMID: 7756356	http://bigg.ucsd.edu/universal/reactions/LEUASNASPt
13	-	-	-	X	AR	LEUASPLYSt	Transport of LeuAspLys, Extracellular	h_e + leuasplys_e <=> h_c + leuasplys_c	BALANCED	TRANSPORT, EXTRACELLULAR				100760826 or 100766001	100760826 or 100766001	2.00	100760826/Slc15a1/pept1 and 100766001/Slc15a2/pept2 are electrogenic proton-coupled amino-acid transporter that transports oligopeptides of 2 to 4 amino acids with a preference for dipeptides. Protein existence inferred from homology -in human: cloned and demonstrated functionality	https://www.rhea-db.org/rhea/64392; PMID: 11004485 ; PMID: 26320580;PMID: 7756356	http://bigg.ucsd.edu/universal/reactions/LEUASPLYSt
13	X	X	X	X	Pre-check	LEUGLYHYc	hydrolysis of leucylglycine	h2o_c + leugly_c <=> gly_c + leu_L_c	BALANCED	TRANSPORT, EXTRACELLULAR						1.00			http://bigg.ucsd.edu/models/iCHOv1/reactions/LEUGLYHYc
13	-	-	-	X	YH	LEUKABCtc	Leukotriene Transport by ABCa8	atp_c + h2o_c + leuktrC4_e --> adp_c + h_c + leuktrC4_c + pi_c	BALANCED	TRANSPORT, EXTRACELLULAR				100773221	100773221	3.00	ATP dependent import of leukotrine by 100773221(Abca8) Existence in CHO predicted	https://www.rhea-db.org/rhea/65960; PMID: 12379217	http://bigg.ucsd.edu/universal/reactions/LEUKABCtc
13	X	X	X	X	Pre-check	LEUKTRA4t	leukotriene A4 transport	leuktrA4_e <=> leuktrA4_c	BALANCED	TRANSPORT, EXTRACELLULAR				h387775		1.00			http://bigg.ucsd.edu/models/iCHOv1/reactions/LEUKTRA4t
13	X	X	X	X	PD	LEUKTRB4t	leukotriene B4 transport	atp_c + h2o_c + leuktrB4_e <=> adp_c + leuktrB4_c + h_c + pi_c	BALANCED	TRANSPORT, EXTRACELLULAR				h387775	100766754	2.00	The reaction is reported in Rhea 66424. The only proteins associated to this reaction is Abcc4 (100766754)	https://www.rhea-db.org/rhea/66424	http://bigg.ucsd.edu/models/iCHOv1/reactions/LEUKTRB4t
13	X	X	X	X	YH	LEUKTRC4t	leukotriene C4 transport via bicarbonate countertransport	hco3_c + leuktrC4_e <=> hco3_e + leuktrC4_c	BALANCED	TRANSPORT, EXTRACELLULAR	100774298	(100774298)	100774298	100774298 or 100774298	100774298	3.00	100774298 maps to 10599 (Human), which is a solute carrier organic anion transporter family. Its substrates include bilirubin, 17-beta-glucuronosyl estradiol and leukotriene C4. PMID:10358072,PMID:12507753,PMID:9334206 YH: 100774298(Slco1b3) CHO protein inferred from homology. Slco1b3 shows broad substrate specificity, can transport organic anions such as leukotriene C4 (PubMed:10779507). Hydrogencarbonate/HCO3- acts as the probable counteranion that exchanges for organic anions (PubMed:19129463).	https://www.rhea-db.org/rhea/72743; PMID:10779507	http://bigg.ucsd.edu/models/iCHOv1/reactions/LEUKTRC4t
13	X	X	X	X	Pre-check	LEUKTRD4t	leukotriene D4 transport	leuktrD4_e <=> leuktrD4_c	BALANCED	TRANSPORT, EXTRACELLULAR						1.00			http://bigg.ucsd.edu/models/iCHOv1/reactions/LEUKTRD4t
13	X	X	X	X	basic tier 2 (AllRecons)	LEUKTRE4t	leukotriene E4 transport	leuktrE4_e <=> leuktrE4_c	BALANCED	TRANSPORT, EXTRACELLULAR				h387775	100772577	1.50			http://bigg.ucsd.edu/models/iCHOv1/reactions/LEUKTRE4t
13	X	X	X	X	Pre-check	LEUKTRF4t	leukotriene F4 transport	leuktrF4_e <=> leuktrF4_c	BALANCED	TRANSPORT, EXTRACELLULAR				h387775		1.00			http://bigg.ucsd.edu/models/iCHOv1/reactions/LEUKTRF4t
13	-	-	-	X	AR	LEULEUTRPt	Transport of LeuLeuTrp, Extracellular	h_e + leuleutrp_e <=> h_c + leuleutrp_c	BALANCED	TRANSPORT, EXTRACELLULAR				100760826 or 100766001	100760826 or 100766001	2.00	100760826/Slc15a1/pept1 and 100766001/Slc15a2/pept2 are electrogenic proton-coupled amino-acid transporter that transports oligopeptides of 2 to 4 amino acids with a preference for dipeptides. Protein existence inferred from homology -in human: cloned and demonstrated functionality	https://www.rhea-db.org/rhea/64392; PMID: 11004485 ; PMID: 26320580;PMID: 7756356	http://bigg.ucsd.edu/universal/reactions/LEULEUTRPt
13	X	X	X	X	AR	LEUPHELAT2tc	Transport of L-Leucine into the cell and efflux of L-Phenylalanine out of the cell by LAT2 on the basolateral surfaces of kidney and intestine and Amino Acid-Polyamine-Organocation (APC) TCDB:2.A.3.8.1	leu_L_e + phe_L_c <=> leu_L_c + phe_L_e	BALANCED	TRANSPORT, EXTRACELLULAR	100770731 and 100689315	(100770731 and 100689315)	100770731 and 100689315	100770731 and 100689315	100770731 and 100689315	4.00	SLC3A2 (100689315) /SLC7A8 (100770731) translocates neutral amino acids with broad specificity, thyroid hormones and L-DOPA (PubMed:11557028, PubMed:10574970, PubMed:11389679, PubMed:11564694, PubMed:11742812, PubMed:12117417, PubMed:12225859, PubMed:15980244, PubMed:12716892, PubMed:33298890, PubMed:33758168, PubMed:30867591).	https://www.rhea-db.org/rhea/71023; PMID: 15081149; PMID: 11847106	http://bigg.ucsd.edu/models/iCHOv1/reactions/LEUPHELAT2tc
13	-	-	-	X	AR	LEUPROARGt	Transport of LeuProArg, Extracellular	h_e + leuproarg_e <=> h_c + leuproarg_c	BALANCED	TRANSPORT, EXTRACELLULAR				100760826 or 100766001	100760826 or 100766001	2.00	100760826/Slc15a1/pept1 and 100766001/Slc15a2/pept2 are electrogenic proton-coupled amino-acid transporter that transports oligopeptides of 2 to 4 amino acids with a preference for dipeptides. Protein existence inferred from homology -in human: cloned and demonstrated functionality	https://www.rhea-db.org/rhea/64392; PMID: 11004485 ; PMID: 26320580;PMID: 7756356	http://bigg.ucsd.edu/universal/reactions/LEUPROARGt
13	-	-	-	X	AR	LEUPROt	Transport of LeuPro, Extracellular	h_e + leupro_e <=> h_c + leupro_c	BALANCED	TRANSPORT, EXTRACELLULAR				100760826 or 100766001	100760826 or 100766001	2.00	100760826/Slc15a1/pept1 and 100766001/Slc15a2/pept2 are electrogenic proton-coupled amino-acid transporter that transports oligopeptides of 2 to 4 amino acids with a preference for dipeptides. Protein existence inferred from homology -in human: cloned and demonstrated functionality	https://www.rhea-db.org/rhea/64392; PMID: 11004485 ; PMID: 26320580;PMID: 7756356	http://bigg.ucsd.edu/universal/reactions/LEUPROt
13	-	-	-	X	AR	LEUSERTRPt	Transport of LeuSerTrp, Extracellular	h_e + leusertrp_e <=> h_c + leusertrp_c	BALANCED	TRANSPORT, EXTRACELLULAR				100760826 or 100766001	100760826 or 100766001	2.00	100760826/Slc15a1/pept1 and 100766001/Slc15a2/pept2 are electrogenic proton-coupled amino-acid transporter that transports oligopeptides of 2 to 4 amino acids with a preference for dipeptides. Protein existence inferred from homology -in human: cloned and demonstrated functionality	https://www.rhea-db.org/rhea/64392; PMID: 11004485 ; PMID: 26320580;PMID: 7756356	http://bigg.ucsd.edu/universal/reactions/LEUSERTRPt
13	X	X	X	X	AR	LEUt4	L-leucine transport in via sodium symport	leu_L_e + na1_e --> leu_L_c + na1_c	BALANCED	TRANSPORT, EXTRACELLULAR	100751194 or 100758864 or 100769158 or 100762871 or 100762288	(100751194) or (100758864) or (100769158) or (100762871) or (100762288)	100751194 or 100758864 or 100769158 or 100762871 or 100762288	100769511 or 100771829 or 100689315 or 100772617 or 100689176 or 100751194 or 100769795 or (100762288 and 100772257) or (100762288 and 100772552)	100689188	2.00	only 100689188/slc38a2 is know to transport leucine unidirectionaly - gene removal from GPR justification : 100769511/slc38a1 and 100769795/slc38a4 are not know to be associated with the transport of leucine ; 100758864/Slc6a15, 100769158/Slc6a17 and 100762288/Slc6a19 are also a sodium-dependent neutral amino acid transporter but with unknown directionality	https://www.rhea-db.org/rhea/29263; PubMed:34406367; PubMed:18424768, PubMed:19185582, PubMed:15044460, PubMed:21636576, PubMed:26240152	http://bigg.ucsd.edu/models/iCHOv1/reactions/LEUt4
13	-	-	-	-	basic tier 1 (RxnsWithNotes)	LEUt4rev	L-leucine transport in via sodium symport - reversible	leu_L_e + na1_e <=> leu_L_c + na1_c	BALANCED	TRANSPORT, EXTRACELLULAR					100758864 or 100769158 or (100762288 and 100772257) or (100762288 and 100772552)	1.75	100758864/Slc6a15, 100769158/slca17 and 100762288/Slc6a19 are also associated with Na symport of neutral AA but the directionality is not known - note 100762288/Slc6a19 has been shown to be regulated by 100772257/Cltrn which plays an important role in amino acid transport by acting as binding partner of amino acid transporters SLC6A18 and SLC6A19 (PubMed:17167413, PubMed:16985211), 100772552/Ace2 also interact with SLC6 family transporter.	PMID: 19478081; PMID: 26240152
13	X	X	X	X	basic tier 1 (RxnsWithNotes)	LEUtec	L-leucine transport via diffusion (extracellular to cytosol)	leu_L_e <=> leu_L_c	BALANCED	TRANSPORT, EXTRACELLULAR	100757617 or 100767730	(100757617) or (100767730)	100757617 or 100767730	100757617 or 100767730	100757617 or 100767730	1.75	(100757617) slc43a1 and (100767730) slc43a2 (Carry branched chain amino acids, PMID:23268354, human)		http://bigg.ucsd.edu/models/iCHOv1/reactions/LEUtec
13	-	-	-	X	AR	LEUTRPARGt	Transport of LeuTrpArg, Extracellular	h_e + leutrparg_e <=> h_c + leutrparg_c	BALANCED	TRANSPORT, EXTRACELLULAR				100760826 or 100766001	100760826 or 100766001	2.00	100760826/Slc15a1/pept1 and 100766001/Slc15a2/pept2 are electrogenic proton-coupled amino-acid transporter that transports oligopeptides of 2 to 4 amino acids with a preference for dipeptides. Protein existence inferred from homology -in human: cloned and demonstrated functionality	https://www.rhea-db.org/rhea/64392; PMID: 11004485 ; PMID: 26320580;PMID: 7756356	http://bigg.ucsd.edu/universal/reactions/LEUTRPARGt
13	-	-	-	X	AR	LEUTRPt	Transport of LeuTrp, Extracellular	h_e + leutrp_e <=> h_c + leutrp_c	BALANCED	TRANSPORT, EXTRACELLULAR				100760826 or 100766001	100760826 or 100766001	2.00	100760826/Slc15a1/pept1 and 100766001/Slc15a2/pept2 are electrogenic proton-coupled amino-acid transporter that transports oligopeptides of 2 to 4 amino acids with a preference for dipeptides. Protein existence inferred from homology -in human: cloned and demonstrated functionality	https://www.rhea-db.org/rhea/64392; PMID: 11004485 ; PMID: 26320580;PMID: 7756356	http://bigg.ucsd.edu/universal/reactions/LEUTRPt
13	-	-	-	X	AR	LEUTYRTYRt	Transport of Leutyrtyr, Extracellular	h_e + leutyrtyr_e <=> h_c + leutyrtyr_c	BALANCED	TRANSPORT, EXTRACELLULAR				100760826 or 100766001	100760826 or 100766001	2.00	100760826/Slc15a1/pept1 and 100766001/Slc15a2/pept2 are electrogenic proton-coupled amino-acid transporter that transports oligopeptides of 2 to 4 amino acids with a preference for dipeptides. Protein existence inferred from homology -in human: cloned and demonstrated functionality	https://www.rhea-db.org/rhea/64392; PMID: 11004485 ; PMID: 26320580;PMID: 7756356	http://bigg.ucsd.edu/universal/reactions/LEUTYRTYRt
13	-	-	-	X	AR	LEUVALt	Transport of LeuVal, Extracellular	h_e + leuval_e <=> h_c + leuval_c	BALANCED	TRANSPORT, EXTRACELLULAR				100760826 or 100766001	100760826 or 100766001	2.00	100760826/Slc15a1/pept1 and 100766001/Slc15a2/pept2 are electrogenic proton-coupled amino-acid transporter that transports oligopeptides of 2 to 4 amino acids with a preference for dipeptides. Protein existence inferred from homology -in human: cloned and demonstrated functionality	https://www.rhea-db.org/rhea/64392; PMID: 11004485 ; PMID: 26320580;PMID: 7756356	http://bigg.ucsd.edu/universal/reactions/LEUVALt
13	-	-	-	X	basic tier 1 (Recon3DRxns)	LGNCFATPtc	Lignocerate Transport by FATP	atp_c + coa_c + lgnc_e --> amp_c + ppi_c + lgnccoa_c	BALANCED	TRANSPORT, EXTRACELLULAR				100774950 or 100754190	100774950 or 100754190	1.10			http://bigg.ucsd.edu/universal/reactions/LGNCFATPtc
13	X	X	X	X	basic tier 2 (AllRecons)	LGNCt	fatty acid transport via diffusion	lgnc_e <=> lgnc_c	BALANCED	TRANSPORT, EXTRACELLULAR			100754190	100754190	100754190	1.50			http://bigg.ucsd.edu/models/iCHOv1/reactions/LGNCt
13	X	X	X	X	Pre-check	LIMNENte	xenobiotic transport	limnen_e <=> limnen_c	BALANCED	TRANSPORT, EXTRACELLULAR						1.00			http://bigg.ucsd.edu/models/iCHOv1/reactions/LIMNENte
13	X	X	X	X	basic tier 1 (RxnsWithNotes)	LIPOti	Lipoate transport via sodium symport	atp_c + h2o_c + lipoate_e + 2.0 na1_e --> adp_c + h_c + lipoate_c + 2.0 na1_c + pi_c	BALANCED	TRANSPORT, EXTRACELLULAR	100765026	(100765026)	100765026	100765026	100765026	1.75	100765026 maps to 8884 (SLC5A6 solute carrier family 5 (sodium/multivitamin and iodide cotransporter), a multisubstrate transporter): pantothenate, biotin, and lipoate		http://bigg.ucsd.edu/models/iCHOv1/reactions/LIPOti
13	-	-	-	X	basic tier 1 (Recon3DRxns)	LKYNRtr	Transport of L-Kynurenine	Lkynr_e <=> Lkynr_c	BALANCED	TRANSPORT, EXTRACELLULAR				100757617 or 100767730	100757617 or 100767730	1.10			http://bigg.ucsd.edu/universal/reactions/LKYNRtr
13	-	-	X	X	basic tier 2 (Recon3D&CHO)	LKYNRtr2	Transport of L-Kynurenine	Lkynr_e + phe_L_c --> Lkynr_c + phe_L_e	BALANCED	TRANSPORT, EXTRACELLULAR			100770731	100770731	100770731	1.50			http://bigg.ucsd.edu/universal/reactions/LKYNRtr2
13	-	-	X	X	basic tier 2 (Recon3D&CHO)	LKYNRtr3	Transport of L-Kynurenine	Lkynr_e + leu_L_c --> Lkynr_c + leu_L_e	BALANCED	TRANSPORT, EXTRACELLULAR			100757617	100757617	100757617	1.50			http://bigg.ucsd.edu/universal/reactions/LKYNRtr3
13	-	-	-	X	basic tier 1 (Recon3DRxns)	LNELDCCRNte	Transport of 6Z,9Z-Octadecadienoylcarnitine	lneldccrn_c + na1_c --> lneldccrn_e + na1_e	BALANCED	TRANSPORT, EXTRACELLULAR				100755796	100755796	1.10			http://bigg.ucsd.edu/universal/reactions/LNELDCCRNte
13	X	X	X	X	basic tier 2 (AllRecons)	LNELDCt	fatty acid transport via diffusion	lneldc_e <=> lneldc_c	BALANCED	TRANSPORT, EXTRACELLULAR			100765567		100765567	1.50			http://bigg.ucsd.edu/models/iCHOv1/reactions/LNELDCt
13	X	X	X	X	basic tier 2 (AllRecons)	LNLCt	Linoleic acid (n-C18:2) transport in via diffusion	lnlc_e <=> lnlc_c	BALANCED	TRANSPORT, EXTRACELLULAR			100765567	100765567	100765567	1.50			http://bigg.ucsd.edu/models/iCHOv1/reactions/LNLCt
13	X	X	X	X	basic tier 2 (AllRecons)	LNLNCAt	fatty acid transport via diffusion	lnlnca_e <=> lnlnca_c	BALANCED	TRANSPORT, EXTRACELLULAR			100765567	100765567	100765567	1.50			http://bigg.ucsd.edu/models/iCHOv1/reactions/LNLNCAt
13	X	X	X	X	basic tier 2 (AllRecons)	LNLNCGt	fatty acid transport via diffusion	lnlncg_e <=> lnlncg_c	BALANCED	TRANSPORT, EXTRACELLULAR			100765567	100765567	100765567	1.50			http://bigg.ucsd.edu/models/iCHOv1/reactions/LNLNCGt
13	X	X	X	X	basic tier 2 (AllRecons)	LPCHOLt	lysophosphatidylcholine transport	lpchol_cho_e <=> lpchol_cho_c	BALANCED	TRANSPORT, EXTRACELLULAR			100774195 or 100761245		100774195 or 100761245	1.50			http://bigg.ucsd.edu/universal/reactions/LPCHOLt
13	-	-	-	X	AR	LYSARGLEUt	Transport of LysArgLeu, Extracellular	h_e + lysargleu_e <=> h_c + lysargleu_c	BALANCED	TRANSPORT, EXTRACELLULAR				100760826 or 100766001	100760826 or 100766001	2.00	100760826/Slc15a1/pept1 and 100766001/Slc15a2/pept2 are electrogenic proton-coupled amino-acid transporter that transports oligopeptides of 2 to 4 amino acids with a preference for dipeptides. Protein existence inferred from homology -in human: cloned and demonstrated functionality	https://www.rhea-db.org/rhea/64392; PMID: 11004485 ; PMID: 26320580;PMID: 7756356	http://bigg.ucsd.edu/universal/reactions/LYSARGLEUt
13	-	-	-	X	AR	LYSCYSHISt	Transport of LysCysHis, Extracellular	h_e + lyscyshis_e <=> h_c + lyscyshis_c	BALANCED	TRANSPORT, EXTRACELLULAR				100760826 or 100766001	100760826 or 100766001	2.00	100760826/Slc15a1/pept1 and 100766001/Slc15a2/pept2 are electrogenic proton-coupled amino-acid transporter that transports oligopeptides of 2 to 4 amino acids with a preference for dipeptides. Protein existence inferred from homology -in human: cloned and demonstrated functionality	https://www.rhea-db.org/rhea/64392; PMID: 11004485 ; PMID: 26320580;PMID: 7756356	http://bigg.ucsd.edu/universal/reactions/LYSCYSHISt
13	-	-	-	X	AR	LYSGLNPHEt	Transport of LysGlnPhe, Extracellular	h_e + lysglnphe_e <=> h_c + lysglnphe_c	BALANCED	TRANSPORT, EXTRACELLULAR				100760826 or 100766001	100760826 or 100766001	2.00	100760826/Slc15a1/pept1 and 100766001/Slc15a2/pept2 are electrogenic proton-coupled amino-acid transporter that transports oligopeptides of 2 to 4 amino acids with a preference for dipeptides. Protein existence inferred from homology -in human: cloned and demonstrated functionality	https://www.rhea-db.org/rhea/64392; PMID: 11004485 ; PMID: 26320580;PMID: 7756356	http://bigg.ucsd.edu/universal/reactions/LYSGLNPHEt
13	-	-	-	X	AR	LYSGLUGLUt	Transport of LysGluGlu, Extracellular	h_e + lysgluglu_e <=> h_c + lysgluglu_c	BALANCED	TRANSPORT, EXTRACELLULAR				100760826 or 100766001	100760826 or 100766001	2.00	100760826/Slc15a1/pept1 and 100766001/Slc15a2/pept2 are electrogenic proton-coupled amino-acid transporter that transports oligopeptides of 2 to 4 amino acids with a preference for dipeptides. Protein existence inferred from homology -in human: cloned and demonstrated functionality	https://www.rhea-db.org/rhea/64392; PMID: 11004485 ; PMID: 26320580;PMID: 7756356	http://bigg.ucsd.edu/universal/reactions/LYSGLUGLUt
13	-	-	-	X	AR	LYSLYSLYSt	Transport of LysLysLys, Extracellular	h_e + lyslyslys_e <=> h_c + lyslyslys_c	BALANCED	TRANSPORT, EXTRACELLULAR				100760826 or 100766001	100760826 or 100766001	2.00	100760826/Slc15a1/pept1 and 100766001/Slc15a2/pept2 are electrogenic proton-coupled amino-acid transporter that transports oligopeptides of 2 to 4 amino acids with a preference for dipeptides. Protein existence inferred from homology -in human: cloned and demonstrated functionality	https://www.rhea-db.org/rhea/64392; PMID: 11004485 ; PMID: 26320580;PMID: 7756356	http://bigg.ucsd.edu/universal/reactions/LYSLYSLYSt
13	-	-	-	X	AR	LYSPHEILEt	Transport of LysPheIle, Extracellular	h_e + lyspheile_e <=> h_c + lyspheile_c	BALANCED	TRANSPORT, EXTRACELLULAR				100760826 or 100766001	100760826 or 100766001	2.00	100760826/Slc15a1/pept1 and 100766001/Slc15a2/pept2 are electrogenic proton-coupled amino-acid transporter that transports oligopeptides of 2 to 4 amino acids with a preference for dipeptides. Protein existence inferred from homology -in human: cloned and demonstrated functionality	https://www.rhea-db.org/rhea/64392; PMID: 11004485 ; PMID: 26320580;PMID: 7756356	http://bigg.ucsd.edu/universal/reactions/LYSPHEILEt
13	X	X	X	X	basic tier 1 (RxnsWithNotes)	LYSt4	L-lysine transport in via sodium symport	lys_L_e + na1_e --> lys_L_c + na1_c	BALANCED	TRANSPORT, EXTRACELLULAR	100751194	(100751194)	100751194 or 100755796	100751194 or 100755796	100751194 or 100755796	1.75	100751194 maps to 11254-solute carrier family 6 (amino acid transporter), chloride and sodium dependent neurotransmitter. PMID:11133652,PMID:12719981		http://bigg.ucsd.edu/models/iCHOv1/reactions/LYSt4
13	X	X	X	X	AR	LYStiDF	L-lysine transport via diffusion	lys_L_e <=> lys_L_c	BALANCED	TRANSPORT, EXTRACELLULAR	100689176 or 100772617 or 100771829	(100689176) or (100772617) or (100771829)	100689176 or 100772617 or 100771829	100689176 or 100772617 or 100769795 or 100771829	100689176 or 100772617 or 100771829	2.00	(100689176) slc7a1/Cat-1, (100772617) slc7a2/Cat2; (100771829) slc7a3/Cat3 [CATs: facilitated diffusers mediating the entry and efflux of cationic amino acids, PMID:23506863, human]. protein existence inferred from hmology in CHO - Justification for gene removal - 100769795/slc38a4 should not be in GPR it is a sodium dependent symporter	Rhea 70935	http://bigg.ucsd.edu/universal/reactions/LYStiDF
13	-	-	-	X	AR	LYSTRPARGt	Transport of LysTrpArg, Extracellular	h_e + lystrparg_e <=> h_c + lystrparg_c	BALANCED	TRANSPORT, EXTRACELLULAR				100760826 or 100766001	100760826 or 100766001	2.00	100760826/Slc15a1/pept1 and 100766001/Slc15a2/pept2 are electrogenic proton-coupled amino-acid transporter that transports oligopeptides of 2 to 4 amino acids with a preference for dipeptides. Protein existence inferred from homology -in human: cloned and demonstrated functionality	https://www.rhea-db.org/rhea/64392; PMID: 11004485 ; PMID: 26320580;PMID: 7756356	http://bigg.ucsd.edu/universal/reactions/LYSTRPARGt
13	-	-	-	X	AR	LYSTYRILEt	Transport of LystyrIle, Extracellular	h_e + lystyrile_e <=> h_c + lystyrile_c	BALANCED	TRANSPORT, EXTRACELLULAR				100760826 or 100766001	100760826 or 100766001	2.00	100760826/Slc15a1/pept1 and 100766001/Slc15a2/pept2 are electrogenic proton-coupled amino-acid transporter that transports oligopeptides of 2 to 4 amino acids with a preference for dipeptides. Protein existence inferred from homology -in human: cloned and demonstrated functionality	https://www.rhea-db.org/rhea/64392; PMID: 11004485 ; PMID: 26320580;PMID: 7756356	http://bigg.ucsd.edu/universal/reactions/LYSTYRILEt
13	-	-	-	X	AR	LYSVALPHEt	Transport of LysValPhe, Extracellular	h_e + lysvalphe_e <=> h_c + lysvalphe_c	BALANCED	TRANSPORT, EXTRACELLULAR				100760826 or 100766001	100760826 or 100766001	2.00	100760826/Slc15a1/pept1 and 100766001/Slc15a2/pept2 are electrogenic proton-coupled amino-acid transporter that transports oligopeptides of 2 to 4 amino acids with a preference for dipeptides. Protein existence inferred from homology -in human: cloned and demonstrated functionality	https://www.rhea-db.org/rhea/64392; PMID: 11004485 ; PMID: 26320580;PMID: 7756356	http://bigg.ucsd.edu/universal/reactions/LYSVALPHEt
13	-	-	-	X	AR	LYSVALTRPt	Transport of LysValTrp, Extracellular	h_e + lysvaltrp_e <=> h_c + lysvaltrp_c	BALANCED	TRANSPORT, EXTRACELLULAR				100760826 or 100766001	100760826 or 100766001	2.00	100760826/Slc15a1/pept1 and 100766001/Slc15a2/pept2 are electrogenic proton-coupled amino-acid transporter that transports oligopeptides of 2 to 4 amino acids with a preference for dipeptides. Protein existence inferred from homology -in human: cloned and demonstrated functionality	https://www.rhea-db.org/rhea/64392; PMID: 11004485 ; PMID: 26320580;PMID: 7756356	http://bigg.ucsd.edu/universal/reactions/LYSVALTRPt
13	-	-	X	-	Pre-check	M4MASNt	m4masn transport, Golgi to extracellular	m4masn_g --> m4masn_e	BALANCED	TRANSPORT, EXTRACELLULAR						1.00
13	-	-	X	-	Pre-check	M4MASNtly	m4masn transport, extracellular to lysosome	m4masn_e --> m4masn_l	BALANCED	TRANSPORT, EXTRACELLULAR						1.00
13	X	X	X	X	Pre-check	MAGt	monoacylglycerol 2 transport	mag_cho_e <=> mag_cho_c	BALANCED	TRANSPORT, EXTRACELLULAR						1.00			http://bigg.ucsd.edu/universal/reactions/MAGt
13	X	X	X	X	Pre-check	MAL_Lte	Transport of L-malate	mal_L_e <=> mal_L_c	BALANCED	TRANSPORT, EXTRACELLULAR						1.00			http://bigg.ucsd.edu/universal/reactions/MAL_Lte
13	X	X	X	X	basic tier 1 (RxnsWithNotes)	MALTt1r	maltose transport (uniport)	malt_e <=> malt_c	BALANCED	TRANSPORT, EXTRACELLULAR	100770570	(100770570)	100770570	h6515	100770570	1.75	100770570 maps to 6515 (Human), which is a solute carrier family 2, facilitated glucose transporter. PMID: 12750891		http://bigg.ucsd.edu/models/iCHOv1/reactions/MALTt1r
13	X	X	X	X	YH	MANt1r	mannose transport (uniport)	man_e <=> man_c	BALANCED	TRANSPORT, EXTRACELLULAR	100753506 or 100750908 or 100770570	(100753506) or (100750908) or (100770570)	100753506 or 100750908 or 100770570	100753506 or h6515 or 100750908	100753506 or 100750908 or 100770570	3.00	100753506(slc2a1), 100750908(slc2a2), 100770570(Slc2a3) [slc2 transporters are facilitators, see table 1 in PMID:23506862] Evidence at transcript level, inferred from homology, inferred from homology.	PMID: 23506862	http://bigg.ucsd.edu/models/iCHOv1/reactions/MANt1r
13	X	X	X	X	YH	MANt4	D-mannose transport via sodium cotransport	man_e + na1_e <=> man_c + na1_c	BALANCED	TRANSPORT, EXTRACELLULAR	100758999 or 100750825	(100758999) or (100750825)	100758999 or 100750825	100750825 or 100758999	100750825 or 100758999	3.00	100758999/slc5a9 and 100750825/slc5a10 [sodium/glucose co-transporter family, PMID:23506865, human]	https://www.rhea-db.org/rhea/75475; https://www.rhea-db.org/rhea/72907	http://bigg.ucsd.edu/models/iCHOv1/reactions/MANt4
13	-	-	-	-	DMU/PD	NRPPHRt_2H	HMR_9615	2.0 h_e + nrpphr_c --> 2.0 h_c + nrpphr_e	BALANCED	TRANSPORT, EXTRACELLULAR					100755842	3.00	The reaction is reported in Rhea 73748	https://www.rhea-db.org/rhea/73747	http://bigg.ucsd.edu/universal/reactions/HMR_9615
13	-	-	-	X	basic tier 1 (Recon3DRxns)	HMR_4313	HMR_4313	sbt_D_c <=> sbt_D_g	BALANCED	TRANSPORT, GOLGI APPARATUS				100758971 or 100689412 or 100762124 or 100774203 or 100758528 or 100763679 or 100758514	100758971 or 100689412 or 100762124 or 100774203 or 100758528 or 100763679 or 100758514	1.10
13	-	-	-	X	basic tier 1 (Recon3DRxns)	HMR_6578	HMR_6578	atp_g <=> atp_c	BALANCED	TRANSPORT, GOLGI APPARATUS				100758971 or 100689412 or 100762124 or 100774203 or 100758528 or 100763679 or 100758514	100758971 or 100689412 or 100762124 or 100774203 or 100758528 or 100763679 or 100758514	1.10
13	-	-	-	X	basic tier 1 (Recon3DRxns)	HMR_7743	HMR_7743	gdp_c + h_c <=> gdp_g + h_g	BALANCED	TRANSPORT, GOLGI APPARATUS				100754505 or 100750532 or 100750358	100754505 or 100750532 or 100750358	1.10
13	-	-	-	X	basic tier 1 (Recon3DRxns)	HMR_7759	HMR_7759	citr_L_c <=> citr_L_g	BALANCED	TRANSPORT, GOLGI APPARATUS				100750440	100750440	1.10
13	-	-	-	X	basic tier 1 (Recon3DRxns)	HMR_7761	HMR_7761	dopa_c <=> dopa_g	BALANCED	TRANSPORT, GOLGI APPARATUS				100758998	100758998	1.10
13	-	-	-	X	basic tier 1 (Recon3DRxns)	HMR_9199	HMR_9199	zn2_c --> zn2_g	BALANCED	TRANSPORT, GOLGI APPARATUS				100763102 or 100760930	100763102 or 100760930	1.10
13	X	X	X	X	Pre-check	Htg	proton diffusion (Golgi)	h_g <=> h_c	BALANCED	TRANSPORT, GOLGI APPARATUS						1.00			http://bigg.ucsd.edu/models/iCHOv1/reactions/Htg
13	X	X	X	X	basic tier 1 (RxnsWithNotes)	Kt3g	potassium transport via proton antiport	h_g + k_c <=> h_c + k_g	BALANCED	TRANSPORT, GOLGI APPARATUS	100769981 or 100759611	(100769981) or (100759611)	100769981 or 100759611	100769981 or 100759611	100769981 or 100759611	1.75	PMID: 11279194 demonstrates the activity for (100769981). PMID: 15522866 demonstrates this activity for (100759611).		http://bigg.ucsd.edu/models/iCHOv1/reactions/Kt3g
13	X	X	X	X	YH	MANtg	mannose efflux from Golgi apparatus	man_g --> man_c	BALANCED	TRANSPORT, GOLGI APPARATUS						1.00	no dedicated reference for biochemical function or gene found		http://bigg.ucsd.edu/models/iCHOv1/reactions/MANtg
13	-	-	-	X	basic tier 1 (Recon3DRxns)	HMR_4314	HMR_4314	sbt_D_c <=> sbt_D_l	BALANCED	TRANSPORT, LYSOSOMAL				100758971 or 100689412 or 100762124 or 100774203 or 100758528 or 100763679 or 100758514	100758971 or 100689412 or 100762124 or 100774203 or 100758528 or 100763679 or 100758514	1.10
13	X	X	X	X	Pre-check	HSPGtly	heparan sulfate transport, extracellular to lysosome	hspg_e --> hspg_l	BALANCED	TRANSPORT, LYSOSOMAL						1.00			http://bigg.ucsd.edu/models/iCHOv1/reactions/HSPGtly
13	X	X	X	X	NJT	HXANtl	hypoxanthine facilated transport from lysosome	hxan_l <=> hxan_c	BALANCED	TRANSPORT, LYSOSOMAL	100767453	(100767453)	100767453	100767453	100767453	1.00	Slc29a3, ENT3 (100767453) equilibrative nucleoside transporters (ENT). In rats is a mitochondrial and lysosomal transporter (facilitated difussion) [mice, PMID: 15701636] no direct evidence of hypoxanthine transport (in human it has been reported that it does not transport this metabolite PMID: 15701636)	10.1074/jbc.M414337200	http://bigg.ucsd.edu/models/iCHOv1/reactions/HXANtl
13	X	X	X	X	AR	IDOURtly	iduronate transport into lysososme	h_c + idour_c <=> h_l + idour_l	BALANCED	TRANSPORT, LYSOSOMAL	100757887	(100757887)	100757887	100757887	100757887	4.00	100757887 maps to the human gene 26503, SLC17A5: Sialin Sialin mediates transport of sialic and other acidic sugars in and out of the lysosome. Gene Slc17a5 listed in BiGG as also associated to the transport into the lysosome 3 compounds (Glucuronate, N-acetylneuraminate and iduronate). This gene is associated to 2 transcripts. The associated protein (G3HH38) is only predicted. NCBI summary : In human, this gene encodes a membrane transporter that exports free sialic acids that have been cleaved off of cell surface lipids and proteins from lysosomes. Uniprot Summary : Electroneutral proton-coupled acidic monosaccharide symporter, with a sugar to proton stoichiometry of 1:1. Exports glucuronic acid and free sialic acid derived from sialoglycoconjugate degradation out of lysosomes, driven by outwardly directed lysosomal pH gradient. Confidenscore of 4 attributed based on publication in human listed in references	PMID: 2010546	http://bigg.ucsd.edu/models/iCHOv1/reactions/IDOURtly
13	-	-	X	-	BP	ILEt7l	Isoleucine transport, lysosomal	ile_L_l --> ile_L_c	BALANCED	TRANSPORT, LYSOSOMAL					100768667	2.00	SLC7A5 known to be isoleucine transporter. Lysosomal localization inferred frrom gene annotation ( Uniprot Q01650). Expression in CHO inferred from homology.	rhea:70943 10.1038/nbt.1932. doi.org/10.1038/s41588-020-00753-3
13	X	X	X	X	NJT	INStl	inosine facilated transport from lysosome	ins_l <=> ins_c	BALANCED	TRANSPORT, LYSOSOMAL	100767453	(100767453)	100767453	100767453	100767453	2.00	Slc29a3, ENT3 (100767453) equilibrative nucleoside transporters (ENT). In rats is a mitochondrial and lysosomal transporter (facilitated difussion) [mice, PMID: 15701636] [Rhea: 75375]	10.1074/jbc.M414337200	http://bigg.ucsd.edu/models/iCHOv1/reactions/INStl
13	X	X	X	X	Pre-check	KSII_CORE2tly	keratan sulfate II (core 2) transport, extracellular to lysosome	ksii_core2_e --> ksii_core2_l	BALANCED	TRANSPORT, LYSOSOMAL						1.00			http://bigg.ucsd.edu/models/iCHOv1/reactions/KSII_CORE2tly
13	X	X	X	X	Pre-check	KSII_CORE4tly	keratan sulfate II (core 4) transport, extracellular to lysosome	ksii_core4_e --> ksii_core4_l	BALANCED	TRANSPORT, LYSOSOMAL						1.00			http://bigg.ucsd.edu/models/iCHOv1/reactions/KSII_CORE4tly
13	X	X	X	X	Pre-check	KSItly	keratan sulfate I transport, extracellular to lysosome	ksi_e --> ksi_l	BALANCED	TRANSPORT, LYSOSOMAL						1.00			http://bigg.ucsd.edu/models/iCHOv1/reactions/KSItly
13	X	X	X	X	Pre-check	LCTStl	lactose transport from cytosol to lysosome (via autophagocytosis)	lcts_c --> lcts_l	BALANCED	TRANSPORT, LYSOSOMAL						1.00			http://bigg.ucsd.edu/models/iCHOv1/reactions/LCTStl
13	-	-	X	-	BP	LEUt7l	Leucine transport, lysosomal	leu_L_l --> leu_L_c	BALANCED	TRANSPORT, LYSOSOMAL					100768667	2.00	SLC7A5 known to be isoleucine transporter. Lysosomal localization inferred frrom gene annotation ( Uniprot Q01650). Expression in CHO inferred from homology.	rhea:70943 10.1038/nbt.1932. doi.org/10.1038/s41588-020-00753-3
13	-	-	X	-	BP	LYSt7l	Lysine transport, lysosomal	lys_L_l --> lys_L_c	BALANCED	TRANSPORT, LYSOSOMAL					100768667	2.00	SLC7A5 known to be lysine transporter. Lysosomal localization inferred frrom gene annotation ( Uniprot Q01650). Expression in CHO inferred from homology.	rhea:70943 10.1038/nbt.1932. doi.org/10.1038/s41588-020-00753-3
13	X	X	X	X	YH	MANtly	mannose efflux from lysosome	man_l --> man_c	BALANCED	TRANSPORT, LYSOSOMAL						1.00	no dedicated reference for biochemical function or gene found		http://bigg.ucsd.edu/models/iCHOv1/reactions/MANtly
13	-	-	-	X	basic tier 1 (Recon3DRxns)	HMR_3864	HMR_3864	3sala_m + glu_L_c + h_c --> 3sala_c + glu_L_m + h_m	BALANCED	TRANSPORT, MITOCHONDRIAL				100766212 or 100768097	100766212 or 100768097	1.10			http://bigg.ucsd.edu/universal/reactions/HMR_3864
13	-	-	-	X	basic tier 1 (Recon3DRxns)	HMR_4756	HMR_4756	ppp9_c <=> ppp9_m	BALANCED	TRANSPORT, MITOCHONDRIAL				100768549	100768549	1.10			http://bigg.ucsd.edu/universal/reactions/HMR_4756
13	-	-	-	X	basic tier 1 (RxnsWithNotes)	HMR_4964	HMR_4964	cit_c + h_c + mal_L_m --> cit_m + h_m + mal_L_c	BALANCED	TRANSPORT, MITOCHONDRIAL				100751442	100751442	1.75	Potential duplicate of CITtam, associated to the same gene for which there is no evidence of co-transport of a proton [NJT]		http://bigg.ucsd.edu/universal/reactions/HMR_4964
13	-	-	-	X	basic tier 1 (Recon3DRxns)	HMR_5420	HMR_5420	fe2_c --> fe2_m	BALANCED	TRANSPORT, MITOCHONDRIAL				100772406 or 100753159	100772406 or 100753159	1.10			http://bigg.ucsd.edu/universal/reactions/HMR_5420
13	-	-	-	X	BP	HMR_7757	HMR_7757	h_c + succoa_c <=> h_m + succoa_m	BALANCED	TRANSPORT, MITOCHONDRIAL				100761641	100761641	2.00	Acyl-CoA binding protein is thought to facilitate intracellular transport of medium- to long-chain acyl-CoA esters. Expression in humans is confirmed at protein level; expression in CHO inferred from homology.	10.1073/pnas.89.23.11287 No exact Rhea match could be found for this specific reaction.	http://bigg.ucsd.edu/universal/reactions/HMR_7757
13	-	-	-	X	BP	HMR_7758	HMR_7758	cholcoa_c + h_c <=> cholcoa_m + h_m	BALANCED	TRANSPORT, MITOCHONDRIAL				100761641	100761641	2.00	Acyl-CoA binding protein is thought to facilitate intracellular transport of medium- to long-chain acyl-CoA esters. Expression in humans is confirmed at protein level; expression in CHO inferred from homology.	10.1073/pnas.89.23.11287 No exact Rhea match could be found for this specific reaction.	http://bigg.ucsd.edu/universal/reactions/HMR_7758
13	-	-	-	X	basic tier 1 (Recon3DRxns)	HMR_7760	HMR_7760	dopa_c + h_c <=> dopa_m + h_m	BALANCED	TRANSPORT, MITOCHONDRIAL				100758998	100758998	1.10
13	-	-	-	X	AR	HPDECEtm	Transport of Trans-Delta-2-Heptadecanoic Acid, Mitochondrial	h_c + hpdece_m --> h_m + hpdece_c	BALANCED	TRANSPORT, MITOCHONDRIAL				100772970	100772970	2.00	UCP1 functions as a long-chain fatty acid/LCFA and proton symporter, simultaneously transporting one LCFA and one proton through the inner mitochondrial membrane	PubMed:24196960, PubMed:28781081	http://bigg.ucsd.edu/universal/reactions/HPDECEtm
13	X	X	X	-	SB/AR	Htm	Uncoupling protein	h_im --> h_m	BALANCED	TRANSPORT, MITOCHONDRIAL	100758980 or 100758689 or 100772970 or 100758598 or 100770799 or 100767752	(100758980) or (100758689) or (100772970) or (100758598) or (100770799) or (100767752)	100758980 or 100758689 or 100772970 or 100758598 or 100770799 or 100767752	100770799 or 100758689 or 100758689 or 100758980 or 100770799 or 100772970 or 100758598	100770799 or 100758689 or 100758689 or 100758980 or 100770799 or 100772970 or 100758598	2.00	All genes code for uncoupling proteins, which allow for the dissipation (via heat) of the chemiosmotic potential generated by the ETC by allowing the transfer of H+ freely into the mitochondrial matrix. PMID:14598172 has information about the family of proteins.	https://www.rhea-db.org/rhea/34979; PMID: 24196960; PMID: 28781081	http://bigg.ucsd.edu/universal/reactions/Htm
13	-	-	X	-	BP	ICITACONtm	Mitochondrial Carrier (MC) TCDB:2.A.29.7.2	acon_C_c + icit_m <=> acon_C_m + icit_c	BALANCED	TRANSPORT, MITOCHONDRIAL			100751442		100751442	2.00	"Mitochondrial electroneutral antiporter that exports citrate from the mitochondria into the cytosol in exchange for malate (PubMed:29031613, PubMed:29238895). Also able to mediate the exchange of citrate for isocitrate, phosphoenolpyruvate, cis-aconitate and to a lesser extend cis-aconitate, maleate and succinate (PubMed:29031613)." From UniProt page for Slc25A1. Evidence of isocitrate and cis-aconitate as substrates; Rhea equation explicit for citrate and cis-aconitate, however. No Rhea ID for isocitrate and cis-aconitate. Expression in human cells confirmed; expression in CHO inferred by homology.	https://www.rhea-db.org/rhea/72475 PubMed:29031613
13	X	X	X	X	Pre-check	ILEt5m	Isoleucine mitochondrial transport	ile_L_c <=> ile_L_m	BALANCED	TRANSPORT, MITOCHONDRIAL						1.00			http://bigg.ucsd.edu/universal/reactions/ILEt5m
13	-	-	X	-	Pre-check	IND3ACtm	Indole 3 acetate mitochondrial transport via diffusion	ind3ac_c <=> ind3ac_m	BALANCED	TRANSPORT, MITOCHONDRIAL						1.00			http://bigg.ucsd.edu/universal/reactions/IND3ACtm
13	X	X	X	X	AR	INStm	inosine facilated transport in mitochondria	ins_c <=> ins_m	BALANCED	TRANSPORT, MITOCHONDRIAL	100754792	(100754792)	100754792	100754792	100754792	3.00	Slc29a1 /LOC100754792/ 100754792 (Existence inferred from homology) is an uniporter involved in the facilitative transport of nucleosides and nucleobases, and contributes to maintaining their cellular homeostasis - This transmembrane glycoprotein that localizes to the plasma and mitochondrial membranes and mediates the cellular uptake of nucleosides from the surrounding medium	rhea/75375; PMID: 12527552; PMID: 10722669	http://bigg.ucsd.edu/models/iCHOv1/reactions/INStm
13	-	X	X	-	NJT	ITPtm	ITP diffusion in mitochondrion	itp_c <=> itp_m	BALANCED	TRANSPORT, MITOCHONDRIAL			100764208		100764208	2.00	Slc25a6 (100764208) able to catalize uniport transport at lower rate in humans [PMID: 25320081] [Rhea:73651]	10.1074/jbc.M114.610808
13	X	X	X	X	basic tier 1 (RxnsWithNotes)	L_LACtcm	L-lactate transport via diffusion (cytosol to mitochondria)	lac_L_c --> lac_L_m	BALANCED	TRANSPORT, MITOCHONDRIAL	100772598	(100772598)	100772598	100772598	100772598	1.75	PMID: 9733774 says there is an increase in the permeability coefficient for lactate when AQP9 is expressed. PMID: 16126913 localizes an isoform of AQP9 to the mitochondrial membrane.		http://bigg.ucsd.edu/models/iCHOv1/reactions/L_LACtcm
13	X	X	X	X	YH	L_LACtm	L-lactate transport, mitochondrial	h_c + lac_L_c <=> h_m + lac_L_m	BALANCED	TRANSPORT, MITOCHONDRIAL	100775004	(100775004)	100775004	100775004	100775004	3.00	PMID: 10562613 shows mitochondrial localization of MCT1. PMID: 23506875 says MCT1 cotransports H. 100775004(Slc16a1) maps to 6566(human). CHO protein existence inferred from homology.	https://www.rhea-db.org/rhea/29415	http://bigg.ucsd.edu/models/iCHOv1/reactions/L_LACtm
13	X	X	X	X	Pre-check	LEUt5m	leucine mitochondrial transport	leu_L_c <=> leu_L_m	BALANCED	TRANSPORT, MITOCHONDRIAL						1.00			http://bigg.ucsd.edu/models/iCHOv1/reactions/LEUt5m
13	X	X	X	X	NJT	LYStm	Lysine mitochondrial transport via ornithine carrier	h_m + lys_L_c <=> h_c + lys_L_m	BALANCED	TRANSPORT, MITOCHONDRIAL	100773024 or 100758204	(100773024) or (100758204)	100773024 or 100758204	100758204 or h10166	100773024	2.00	Slc25a15 (100773024) annotated as mitochondrial, in rats transports ornithine with H+ [PMID:10417335], also known to transport lysine [PMID: 12807890] Slc25a2 (100758204) is a pseudogene in mice, CHO gene does not have a human ortholog (deleted from GPR)	10.1074/jbc.M302317200	http://bigg.ucsd.edu/models/iCHOv1/reactions/LYStm
13	-	-	X	-	BP	MALACONtm	Mitochondrial Carrier (MC) TCDB:2.A.29.7.2	acon_C_m + mal_L_c <=> acon_C_c + mal_L_m	BALANCED	TRANSPORT, MITOCHONDRIAL			100751442		100751442	2.00	"Mitochondrial electroneutral antiporter that exports citrate from the mitochondria into the cytosol in exchange for malate (PubMed:29031613, PubMed:29238895). Also able to mediate the exchange of citrate for isocitrate, phosphoenolpyruvate, cis-aconitate and to a lesser extend cis-aconitate, maleate and succinate (PubMed:29031613)." From UniProt page for Slc25A1. Evidence of isocitrate and cis-aconitate as substrates; Rhea equation explicit for citrate and cis-aconitate, however. No Rhea ID for isocitrate and cis-aconitate. Expression in human cells confirmed; expression in CHO inferred by homology.	https://www.rhea-db.org/rhea/72475 PubMed:29031613
13	X	X	X	X	basic tier 2 (AllRecons)	MALSO3tm	Malate:sulfite antiport, mitochondrial	mal_L_c + so3_m <=> mal_L_m + so3_c	BALANCED	TRANSPORT, MITOCHONDRIAL	100766192	(100766192)	100766192	100766192	100766192	1.50			http://bigg.ucsd.edu/models/iCHOv1/reactions/MALSO3tm
13	X	X	X	X	basic tier 2 (AllRecons)	MALSO4tm	Malate:sulfate antiport, mitochondrial	mal_L_c + so4_m <=> mal_L_m + so4_c	BALANCED	TRANSPORT, MITOCHONDRIAL	100766192	(100766192)	100766192	100766192	100766192	1.50			http://bigg.ucsd.edu/models/iCHOv1/reactions/MALSO4tm
13	X	X	X	X	basic tier 2 (AllRecons)	MALtm	malate transport, mitochondrial	mal_L_c + pi_m <=> mal_L_m + pi_c	BALANCED	TRANSPORT, MITOCHONDRIAL	100766192	(100766192)	100766192	100766192	100766192	1.50			http://bigg.ucsd.edu/models/iCHOv1/reactions/MALtm
13	X	X	X	X	basic tier 2 (AllRecons)	MALTSULtm	Malate:thiosulfate antiport, mitochondrial	mal_L_c + tsul_m <=> mal_L_m + tsul_c	BALANCED	TRANSPORT, MITOCHONDRIAL	100766192	(100766192)	100766192	100766192	100766192	1.50			http://bigg.ucsd.edu/models/iCHOv1/reactions/MALTSULtm
13	-	-	-	X	AR	HMR_8476	HMR_8476	dcyt_c <=> dcyt_n	BALANCED	TRANSPORT, NUCLEAR				100754792 or 100761966		1.00	No evidence that Slc29a1 /LOC100754792/ 100754792 and Slc29a2/100761966 transport within the nucleus		http://bigg.ucsd.edu/universal/reactions/HMR_8476
13	X	X	X	X	Pre-check	HRETNtn	4-hydroxyretinoic acid transport, Nuclear	hretn_c <=> hretn_n	BALANCED	TRANSPORT, NUCLEAR						1.00			http://bigg.ucsd.edu/models/iCHOv1/reactions/HRETNtn
13	X	X	X	X	Pre-check	IDPtn	IDP nuclear transport	idp_c <=> idp_n	BALANCED	TRANSPORT, NUCLEAR						1.00			http://bigg.ucsd.edu/models/iCHOv1/reactions/IDPtn
13	X	X	X	X	Pre-check	ITPtn	ITP nuclear transport	itp_c <=> itp_n	BALANCED	TRANSPORT, NUCLEAR						1.00			http://bigg.ucsd.edu/models/iCHOv1/reactions/ITPtn
13	X	X	X	X	Pre-check	LYStn	L-lysine transport, nuclear	lys_L_c <=> lys_L_n	BALANCED	TRANSPORT, NUCLEAR						1.00			http://bigg.ucsd.edu/models/iCHOv1/reactions/LYStn
13	-	-	-	X	basic tier 1 (Recon3DRxns)	HMR_3017	HMR_3017	M00018_c + atp_c + h2o_c --> M00018_x + adp_c + h_c + pi_c	BALANCED	TRANSPORT, PEROXISOMAL				100751753 or 100751172 or 100769988 or 100752334 or 100770734 or 100752633 or 100751465 or 100769696 or 100770274 or 100752040 or 100769119	100751753 or 100751172 or 100769988 or 100752334 or 100770734 or 100752633 or 100751465 or 100769696 or 100770274 or 100752040 or 100769119	1.10
13	-	-	-	X	HCC	HMR_3018	HMR_3018	M03047_c <=> M03047_x	BALANCED	TRANSPORT, PEROXISOMAL				100769988	100769988	1.00	Maps to Abcd1, ATP binding cassette subfamily D member 1. CHO inferede from homology based on general rules. Generic reaction noted in Rhea. However, the reactions requires substrates that are not shown in this reaction, specirficly H2O is required but not accounted for. If assumed to be abundent then it is a viable reaction	Generic: https://www.rhea-db.org/rhea/67080	http://bigg.ucsd.edu/universal/reactions/HMR_3018
13	-	-	-	X	HCC	HMR_3021	HMR_3021	CE4855_c <=> CE4855_x	BALANCED	TRANSPORT, PEROXISOMAL				100769988	100769988	1.00	Maps to Abcd1, ATP binding cassette subfamily D member 1. CHO inferede from homology based on general rules. Generic reaction noted in Rhea. However, the reactions requires substrates that are not shown in this reaction, specirficly H2O is required but not accounted for. If assumed to be abundent then it is a viable reaction	Generic: https://www.rhea-db.org/rhea/67080	http://bigg.ucsd.edu/universal/reactions/HMR_3021
13	-	-	-	X	HCC	HMR_3023	HMR_3023	M02112_c --> M02112_x	BALANCED	TRANSPORT, PEROXISOMAL				100769988	100769988	1.00	Maps to Abcd1, ATP binding cassette subfamily D member 1. CHO inferede from homology based on general rules. Generic reaction noted in Rhea. However, the reactions requires substrates that are not shown in this reaction, specirficly H2O is required but not accounted for. If assumed to be abundent then it is a viable reaction	Generic: https://www.rhea-db.org/rhea/67080	http://bigg.ucsd.edu/universal/reactions/HMR_3023
13	-	-	-	X	Pre-check	HMR_4790	HMR_4790	ala_L_c <=> ala_L_x	BALANCED	TRANSPORT, PEROXISOMAL						1.00			http://bigg.ucsd.edu/universal/reactions/HMR_4790
13	X	X	X	X	Pre-check	HPYRtp	hydroxypyruate transport, peroxisomal	hpyr_c <=> hpyr_x	BALANCED	TRANSPORT, PEROXISOMAL						1.00			http://bigg.ucsd.edu/models/iCHOv1/reactions/HPYRtp
13	X	X	X	X	Pre-check	Htx	H transporter, peroxisome	h_c <=> h_x	BALANCED	TRANSPORT, PEROXISOMAL						1.00			http://bigg.ucsd.edu/models/iCHOv1/reactions/Htx
13	X	X	X	X	Pre-check	HXANtx	hypoxanthine diffusion in peroxisome	hxan_c --> hxan_x	BALANCED	TRANSPORT, PEROXISOMAL						1.00			http://bigg.ucsd.edu/models/iCHOv1/reactions/HXANtx
13	X	X	X	X	Pre-check	IPDPtx	Isopentenyl diphosphate transport (peroxisome)	ipdp_x <=> ipdp_c	BALANCED	TRANSPORT, PEROXISOMAL						1.00			http://bigg.ucsd.edu/models/iCHOv1/reactions/IPDPtx
13	X	X	X	X	Pre-check	LACLt	Lactate transport	lac_L_x --> lac_L_c	BALANCED	TRANSPORT, PEROXISOMAL						1.00			http://bigg.ucsd.edu/models/iCHOv1/reactions/LACLt
13	X	X	-	X	Pre-check	LGNCCOAtx	fatty acid intracellular transport	lgnccoa_c <=> lgnccoa_x	BALANCED	TRANSPORT, PEROXISOMAL						1.00			http://bigg.ucsd.edu/models/iCHOv1/reactions/LGNCCOAtx
13	X	X	X	-	Pre-check	LNLNCGCOAtx	lnlncgcoa peroxisomal transport	lnlncgcoa_x <=> lnlncgcoa_c	BALANCED	TRANSPORT, PEROXISOMAL						1.00			http://bigg.ucsd.edu/models/iCHOv1/reactions/LNLNCGCOAtx
13	X	X	X	X	Pre-check	LYStip	L-lysine transport, peroxisomal (irreversible)	lys_L_c --> lys_L_x	BALANCED	TRANSPORT, PEROXISOMAL						1.00			http://bigg.ucsd.edu/models/iCHOv1/reactions/LYStip
13	X	X	X	X	Pre-check	MAL_Ltx	Transport reaction for malate	mal_L_x <=> mal_L_c	BALANCED	TRANSPORT, PEROXISOMAL						1.00			http://bigg.ucsd.edu/models/iCHOv1/reactions/MAL_Ltx
14	X	X	X	X	DMU	MEOHtr	Methanol transporter, endoplasmic reticulum	meoh_c <=> meoh_r	BALANCED	TRANSPORT, ENDOPLASMIC RETICULAR						1.00	no dedicated reference for biochemical function or gene found		http://bigg.ucsd.edu/models/iCHOv1/reactions/MEOHtr
14	X	X	X	X	DMU	NADHtru	NADH transporter, endoplasmic reticulum	nadh_c --> nadh_r	BALANCED	TRANSPORT, ENDOPLASMIC RETICULAR						1.00	reaction contradicts reports on impermeability of the ER membrane to pyridine nucleotides, yet this finding may be controversial	doi:10.1016/j.febslet.2006.03.050, doi:10.1016/j.febslet.2007.04.028FEBS Letters 581 (2007) 3634–3640	http://bigg.ucsd.edu/models/iCHOv1/reactions/NADHtru
14	X	X	X	X	DMU	NADPHtru	NADPH transporter, endoplasmic reticulum	nadph_c --> nadph_r	BALANCED	TRANSPORT, ENDOPLASMIC RETICULAR						1.00	reaction contradicts reports on impermeability of the ER membrane to pyridine nucleotides, yet this finding may be controversial	doi:10.1016/j.febslet.2006.03.050, doi:10.1016/j.febslet.2007.04.028FEBS Letters 581 (2007) 3634–3640	http://bigg.ucsd.edu/models/iCHOv1/reactions/NADPHtru
14	X	X	X	X	DMU	NADPtru	NADP transporter, endoplasmic reticulum	nadp_r --> nadp_c	BALANCED	TRANSPORT, ENDOPLASMIC RETICULAR						1.00	reaction contradicts reports on impermeability of the ER membrane to pyridine nucleotides, yet this finding may be controversial	doi:10.1016/j.febslet.2006.03.050, doi:10.1016/j.febslet.2007.04.028FEBS Letters 581 (2007) 3634–3640	http://bigg.ucsd.edu/models/iCHOv1/reactions/NADPtru
14	X	X	X	X	Pre-check	NADtru	NAD transporter, endoplasmic reticulum	nad_r --> nad_c	BALANCED	TRANSPORT, ENDOPLASMIC RETICULAR						1.00			http://bigg.ucsd.edu/models/iCHOv1/reactions/NADtru
14	-	X	X	X	DMU	NH4tr	Ammonia Er Transport, Diffusion	nh4_r <=> nh4_c	BALANCED	TRANSPORT, ENDOPLASMIC RETICULAR						3.00	ER membrane is "leaky" for small molecules up to 5 kDa	doi: 10.1091/mbc.E03-05-0325; https://www.rhea-db.org/rhea/28747	http://bigg.ucsd.edu/universal/reactions/NH4tr
14	X	X	X	X	DMU	O2ter	O2 transport, endoplasmic reticulum	o2_c <=> o2_r	BALANCED	TRANSPORT, ENDOPLASMIC RETICULAR						4.00	Oxygen freely diffuses across lipid membranes	DOI: 10.1016/j.bbamem.2016.09.003	http://bigg.ucsd.edu/models/iCHOv1/reactions/O2ter
14	-	-	X	-	SRG	OCTD11ECOAtr	fatty acyl-CoA transport via diffusion	vacccoa_r <=> vacccoa_c	BALANCED	TRANSPORT, ENDOPLASMIC RETICULAR						3.00	Fatty acids can be transported across membranes via diffusion	https://link.springer.com/article/10.1385/JMN:16:2-3:99
14	X	X	X	X	Pre-check	PA_HSter	phosphatidate scramblase	pa_cho_c <=> pa_cho_r	BALANCED	TRANSPORT, ENDOPLASMIC RETICULAR						1.00			http://bigg.ucsd.edu/universal/reactions/PA_HSter
14	X	X	X	X	Pre-check	PCHOL_HSter	phosphatidylcholine scramblase	pchol_cho_c <=> pchol_cho_r	BALANCED	TRANSPORT, ENDOPLASMIC RETICULAR						1.00			http://bigg.ucsd.edu/universal/reactions/PCHOL_HSter
14	-	-	-	X	DMU	PEHSFABPe	Transport of Lysophosphatidylethanolamine	2.0 pe_cho_c <=> 2.0 pe_cho_r	BALANCED	TRANSPORT, ENDOPLASMIC RETICULAR				100769104	100769104	2.00	stoichiometry of binding two fatty acid molecules per Fabp1 molecule, found no direct reference for phospholipid binding,	doi: 10.1194/jlr.R056705	http://bigg.ucsd.edu/universal/reactions/PEHSFABPe
14	X	X	X	X	DMU	MEOHt2	Methanol diffusion	meoh_e <=> meoh_c	BALANCED	TRANSPORT, EXTRACELLULAR						1.00	methanol has been demonstrated to permeate mammalian cell membranes (here: human red blood cell)	https://doi.org./10.1085/jgp.81.2.283	http://bigg.ucsd.edu/models/iCHOv1/reactions/MEOHt2
14	X	X	X	X	DMU	MEPIVESSte	metanephrine secretion via secretory vesicle (ATP driven)	atp_c + h2o_c + mepi_c --> adp_c + h_c + mepi_e + pi_c	BALANCED	TRANSPORT, EXTRACELLULAR						1.00			http://bigg.ucsd.edu/universal/reactions/MEPIVESSte
14	X	X	X	X	DMU	MERCPLACCYSt	3-mercaptolactate-cysteine disulfide transport, extracellular	mercplaccys_c --> mercplaccys_e	BALANCED	TRANSPORT, EXTRACELLULAR						1.00	in human: excreted in the urine of patients with enzyme deficiency, export mechanism not characterized in detail	https://doi.org./10.3390/molecules25173984	http://bigg.ucsd.edu/models/iCHOv1/reactions/MERCPLACCYSt
14	-	-	-	X	DMU/AR	METARGLEUt	Transport of MetArgLeu, Extracellular	h_e + metargleu_e <=> h_c + metargleu_c	BALANCED	TRANSPORT, EXTRACELLULAR				100760826 or 100766001	100760826 or 100766001	2.00	100760826/Slc15a1/pept1 and 100766001/Slc15a2/pept2 are electrogenic proton-coupled amino-acid transporter that transports oligopeptides of 2 to 4 amino acids with a preference for dipeptides. Protein existence inferred from homology -in human: cloned and demonstrated functionality	https://www.rhea-db.org/rhea/64392; PMID: 11004485 ; PMID: 26320580;PMID: 7756356	http://bigg.ucsd.edu/universal/reactions/METARGLEUt
14	-	-	-	X	DMU/AR	METASNTYRt	Transport of MetAsntyr, Extracellular	h_e + metasntyr_e <=> h_c + metasntyr_c	BALANCED	TRANSPORT, EXTRACELLULAR				100760826 or 100766001	100760826 or 100766001	2.00	100760826/Slc15a1/pept1 and 100766001/Slc15a2/pept2 are electrogenic proton-coupled amino-acid transporter that transports oligopeptides of 2 to 4 amino acids with a preference for dipeptides. Protein existence inferred from homology -in human: cloned and demonstrated functionality	https://www.rhea-db.org/rhea/64392; PMID: 11004485 ; PMID: 26320580;PMID: 7756356	http://bigg.ucsd.edu/universal/reactions/METASNTYRt
14	-	-	-	X	DMU/AR	METB0AT3tc	Methionine Transport by B0At3	cl_e + met_L_e + na1_e <=> cl_c + met_L_c + na1_c	BALANCED	TRANSPORT, EXTRACELLULAR				100762871 or 100751194	100762871 or 100751194	2.00	Reaction modified from [cl_e + X_L_e + na1_e --> cl_c + X_L_c + na1_c] to [cl_e + X_L_e + 2na1_e <=> cl_c + X_L_c + 2na1_c.] Justification : B(0)AT3 is sodium-dependent neutral amino acid transporter with unknown directionality - this symporter transports one amino acid molecule together with two sodium and one chloride ions in kidneys and plays a role in the neutral amino acids reabsorption (PubMed:19478081, PubMed:26240152, PubMed:20377526). 100772257/Cltrn plays an important role in amino acid transport by acting as binding partner of amino acid transporters SLC6A18 and SLC6A19 (PubMed:17167413, PubMed:16985211), 100772552/Ace2 also interact with SLC6 family transporter (PMID: 19478081; PMID: 26240152). The protein existence is inferred from homology	Rhea 71303; PMID: 19478081; PMID: 26240152	http://bigg.ucsd.edu/universal/reactions/METB0AT3tc
14	-	-	-	X	DMU/AR	METGLNTYRt	Transport of MetGlntyr, Extracellular	h_e + metglntyr_e <=> h_c + metglntyr_c	BALANCED	TRANSPORT, EXTRACELLULAR				100760826 or 100766001	100760826 or 100766001	2.00	100760826/Slc15a1/pept1 and 100766001/Slc15a2/pept2 are electrogenic proton-coupled amino-acid transporter that transports oligopeptides of 2 to 4 amino acids with a preference for dipeptides. Protein existence inferred from homology -in human: cloned and demonstrated functionality	https://www.rhea-db.org/rhea/64392; PMID: 11004485 ; PMID: 26320580;PMID: 7756356	http://bigg.ucsd.edu/universal/reactions/METGLNTYRt
14	-	-	-	X	DMU/AR	METGLYARGt	Transport of MetGlyArg, Extracellular	h_e + metglyarg_e <=> h_c + metglyarg_c	BALANCED	TRANSPORT, EXTRACELLULAR				100760826 or 100766001	100760826 or 100766001	2.00	100760826/Slc15a1/pept1 and 100766001/Slc15a2/pept2 are electrogenic proton-coupled amino-acid transporter that transports oligopeptides of 2 to 4 amino acids with a preference for dipeptides. Protein existence inferred from homology -in human: cloned and demonstrated functionality	https://www.rhea-db.org/rhea/64392; PMID: 11004485 ; PMID: 26320580;PMID: 7756356	http://bigg.ucsd.edu/universal/reactions/METGLYARGt
14	-	-	-	X	DMU/AR	METHISLYSt	Transport of MetHisLys, Extracellular	h_e + methislys_e <=> h_c + methislys_c	BALANCED	TRANSPORT, EXTRACELLULAR				100760826 or 100766001	100760826 or 100766001	2.00	100760826/Slc15a1/pept1 and 100766001/Slc15a2/pept2 are electrogenic proton-coupled amino-acid transporter that transports oligopeptides of 2 to 4 amino acids with a preference for dipeptides. Protein existence inferred from homology -in human: cloned and demonstrated functionality	https://www.rhea-db.org/rhea/64392; PMID: 11004485 ; PMID: 26320580;PMID: 7756356	http://bigg.ucsd.edu/universal/reactions/METHISLYSt
14	X	X	X	X	DMU/AR	METLEUex	Methionine/Leucine exchange (Met in)	leu_L_c + met_L_e --> leu_L_e + met_L_c	BALANCED	TRANSPORT, EXTRACELLULAR	100689315 and 100768667	(100689315 and 100768667)	100689315 and 100768667	100689315 and 100768667	100689315 and 100770731	4.00	SLC3A2 (100689315) /SLC7A8 (100770731) translocates neutral amino acids with broad specificity, thyroid hormones and L-DOPA (PubMed:11557028, PubMed:10574970, PubMed:11389679, PubMed:11564694, PubMed:11742812, PubMed:12117417, PubMed:12225859, PubMed:15980244, PubMed:12716892, PubMed:33298890, PubMed:33758168, PubMed:30867591).	https://www.rhea-db.org/rhea/71051; PMID: 12117417; DOI: 10.2131/jts.28.1, DOI: 10.1093/emboj/21.4.580, PMID: 7061459.	http://bigg.ucsd.edu/models/iCHOv1/reactions/METLEUex
14	-	-	-	X	DMU/AR	METMETILEt	Transport of MetMetIle, Extracellular	h_e + metmetile_e <=> h_c + metmetile_c	BALANCED	TRANSPORT, EXTRACELLULAR				100760826 or 100766001	100760826 or 100766001	2.00	100760826/Slc15a1/pept1 and 100766001/Slc15a2/pept2 are electrogenic proton-coupled amino-acid transporter that transports oligopeptides of 2 to 4 amino acids with a preference for dipeptides. Protein existence inferred from homology -in human: cloned and demonstrated functionality	https://www.rhea-db.org/rhea/64392; PMID: 11004485 ; PMID: 26320580;PMID: 7756356	http://bigg.ucsd.edu/universal/reactions/METMETILEt
14	-	-	-	X	DMU/AR	METPHEARGt	Transport of MetPheArg, Extracellular	h_e + metphearg_e <=> h_c + metphearg_c	BALANCED	TRANSPORT, EXTRACELLULAR				100760826 or 100766001	100760826 or 100766001	2.00	100760826/Slc15a1/pept1 and 100766001/Slc15a2/pept2 are electrogenic proton-coupled amino-acid transporter that transports oligopeptides of 2 to 4 amino acids with a preference for dipeptides. Protein existence inferred from homology -in human: cloned and demonstrated functionality	https://www.rhea-db.org/rhea/64392; PMID: 11004485 ; PMID: 26320580;PMID: 7756356	http://bigg.ucsd.edu/universal/reactions/METPHEARGt
14	X	X	X	X	DMU/AR	METt4	L-methionine transport in via sodium symport	met_L_e + na1_e --> met_L_c + na1_c	BALANCED	TRANSPORT, EXTRACELLULAR	100769511 or 100689188 or 100769795 or 100751194 or 100758864 or 100769158 or 100762871 or 100762288	(100769511) or (100689188) or (100769795) or (100751194) or (100758864) or (100769158) or (100762871) or (100762288)	100769511 or 100689188 or 100769795 or 100751194 or 100758864 or 100769158 or 100762871 or 100762288	100769511 or 100751194 or 100689188 or 100755796 or (100762288 and 100772257) or (100762288 and 100772552)	100769511 or 100689188 or 100769795	2.00	100769511/slc38a1, 100689188/slc38a2, and 100769795/Slc38a4 are sodium-coupled neutral amino acid transporter. Symporter that cotransports short-chain neutral amino acids and sodium ions from the extraccellular to the intracellular side of the cell membrane. Justification for gene removal from GPR : 100751194/Slc6a14 (Rhea 71283) and 100762871/Slc6a18 (Rhea 70691) are associated with different stoechiometry and or are couple Na and Cl dependent. 100769158/Slc6a17 and 100755796/Slc22a5 are not known to transport methionine. 100758864/Slc6a15 and 100762288/Slc6a19 are also associated with Na symport of neutral AA but the directionality is not known ==> we should add a reaction METt4rev (met_L_e+ na1_e <=> met_L_c+ na1_c) with GPR [100758864 or (100762288 and 100772257) or (100762288 and 100772552)] - note 100762288/Slc6a19 as been shown to be regulated by 100772257/Cltrn which plays an important role in amino acid transport by acting as binding partner of amino acid transporters SLC6A18 and SLC6A19 (PubMed:17167413, PubMed:16985211), 100772552/Ace2 also interact with SLC6 family transporter (PMID: 19478081; PMID: 26240152)	https://www.rhea-db.org/rhea/68240; PMID: 12845534, PMID: 9790568, PMID: 23506886; PMID: 23506866, PubMed:11325958, PubMed:17179157, PubMed:32668809, PubMed:27655909, PubMed:34406367, PubMed:12537539, PubMed:23451088, PubMed:23301202	http://bigg.ucsd.edu/models/iCHOv1/reactions/METt4
14	-	-	-	-	AR	METt4rev	L-methionine transport in via sodium symport, reversible	met_L_e + na1_e <=> met_L_c + na1_c	BALANCED	TRANSPORT, EXTRACELLULAR					100758864 or (100762288 and 100772257) or (100762288 and 100772552)	2.00	100758864/Slc6a15 and 100762288/Slc6a19 are associated with Na symport of neutral AA but the directionality is not known. 100762288/Slc6a19 has been shown to be regulated by 100772257/Cltrn which plays an important role in amino acid transport by acting as binding partner of amino acid transporters SLC6A18 and SLC6A19	PMID: 19478081; PMID: 26240152
14	X	X	X	X	DMU	METtec	L-methionine transport via diffusion (extracellular to cytosol)	met_L_e <=> met_L_c	BALANCED	TRANSPORT, EXTRACELLULAR			100767730 or 100757617	100757617 or 100767730	100757617 or 100767730	2.00	Slc43a1/LAT3 and Slc43a2/LAT4 operate by facilitative diffusion in human, capable of transporting methionine	DOI: 10.26508/lsa.202201663, PMID: 26101697	http://bigg.ucsd.edu/models/iCHOv1/reactions/METtec
14	-	-	-	X	DMU/AR	METTRPPHEt	Transport of MetTrpPhe, Extracellular	h_e + mettrpphe_e <=> h_c + mettrpphe_c	BALANCED	TRANSPORT, EXTRACELLULAR				100760826 or 100766001	100760826 or 100766001	2.00	100760826/Slc15a1/pept1 and 100766001/Slc15a2/pept2 are electrogenic proton-coupled amino-acid transporter that transports oligopeptides of 2 to 4 amino acids with a preference for dipeptides. Protein existence inferred from homology -in human: cloned and demonstrated functionality	https://www.rhea-db.org/rhea/64392; PMID: 11004485 ; PMID: 26320580;PMID: 7756356	http://bigg.ucsd.edu/universal/reactions/METTRPPHEt
14	-	-	X	-	DMU	MG2t	Mg influx via ion channel	mg2_e --> mg2_c	BALANCED	TRANSPORT, EXTRACELLULAR					100771631 or 100752689	2.00	Function shown for human orthologues TRPM6 and TRPM7	DOI 10.1074/jbc.M311201200, doi: 10.1152/ajprenal.00634.2017	http://bigg.ucsd.edu/universal/reactions/MG2t
14	-	-	X	-	DMU	MG2t4e	magnesium efflux, sodium dependent	mg2_c + na1_e --> mg2_e + na1_c	BALANCED	TRANSPORT, EXTRACELLULAR			100756335		100756335	2.00	Function shown for human orthologues Slc41a1	DOI: 10.1152/ajprenal.00634.2017
14	-	-	-	X	DMU	MHISTAte	Facilitated Diffusion Through Uniport Oct1 into Extracellular Space	mhista_c <=> mhista_e	BALANCED	TRANSPORT, EXTRACELLULAR						1.00	Oct3 has been shown to transport histamine in human, no specific report on methylhistamine reported, though	DOI 10.1124/dmd.121.000702, DOI: 10.1007/164_2021_447	http://bigg.ucsd.edu/universal/reactions/MHISTAte
14	-	-	-	X	DMU	MLTHFte	Transport by Pcft into the cell	h_e + mlthf_e --> h_c + mlthf_c	BALANCED	TRANSPORT, EXTRACELLULAR				100757832	100757832	1.00	Slc46a1 proton-driven folate import, not specifically demonstrated for methylene-THF	DOI: 10.1038/s41586-021-03579-z	http://bigg.ucsd.edu/universal/reactions/MLTHFte
14	-	-	-	X	DMU	MLTHFte1	Transport by ABCa11 into Extracellular Space	atp_c + h2o_c + mlthf_c --> adp_c + h_c + mlthf_e + pi_c	BALANCED	TRANSPORT, EXTRACELLULAR				100689208 or 100689220 or 100774121 or 100761503	100689208 or 100689220 or 100774121 or 100761503	2.00	Uptake of 5-methyl-THF and folate is demonstrated to be catalyzed by this protein in human, but no specific evidence for methylene-THF transport;	DOI: 10.1016/j.drup.2006.09.001	http://bigg.ucsd.edu/universal/reactions/MLTHFte1
14	-	-	-	X	DMU/PD	MLTHFte2	Transport by Rfc into Extracellular Space	mlthf_e + thmpp_c <=> mlthf_c + thmpp_e	BALANCED	TRANSPORT, EXTRACELLULAR				100689407	100689407	3.00	recently, folate uptake was demonstrated to be coupled to antiport of thiamine pyrophosphate, shown for 5-methyl THF; not specifically for methylene-THF. Evidence at transcript level for the existence of this protein in CHO.	https://www.rhea-db.org/rhea/60460; DOI 10.1038/s41421-022-00508-w
14	-	-	-	X	DMU	MLTHFte3	Transport by Folr into Extracellular Space	mlthf_e --> mlthf_c	BALANCED	TRANSPORT, EXTRACELLULAR				100689330	100689330	1.00	Uptake of 5-methyl-THF and folate is demonstrated to be catalyzed by this protein in human, but no specific evidence for methylene-THF transport;	DOI: 10.1083/jcb.110.3.637, DOI: 10.1016/j.addr.2004.01.002	http://bigg.ucsd.edu/universal/reactions/MLTHFte3
14	-	-	-	X	DMU	MMAt2e	Facilitated Diffusion via Aquaporin into Extracellular Space	mma_c <=> mma_e	BALANCED	TRANSPORT, EXTRACELLULAR				100762692	100762692	2.00	transport consistent with channel function	DOI: 10.1016/C2009-0-49595-3	http://bigg.ucsd.edu/universal/reactions/MMAt2e
14	-	-	-	X	DMU	MMAte	Transport via Proton Antiport (Ammonium Transporter Rh Type C Or Type B) into Extracellular Space	h_c + mma_e <=> h_e + mma_c	BALANCED	TRANSPORT, EXTRACELLULAR				100754688 or 100761310	100754688 or 100761310	3.00	transport consistent with permease function	DOI: 10.1152/ajpcell.00137.2009, doi:10.1097/MNH.0b013e32833bfa4e	http://bigg.ucsd.edu/universal/reactions/MMAte
14	X	X	X	X	DMU	MTHGXLt	Methylglyoxal transport (cytosol to extracellular)	mthgxl_c --> mthgxl_e	BALANCED	TRANSPORT, EXTRACELLULAR						2.00	high levels of methylglyoxal found in CHO, mainly in bound form, also found to leak out of human cells, but transport mechanism unclear	doi 10.1073/pnas.95.10.553, DOI: 10.1016/B978-0-323-29738-7.00033-2	http://bigg.ucsd.edu/models/iCHOv1/reactions/MTHGXLt
14	X	X	X	X	Pre-check	N2M2NMASNt	n2m2nmasn transport, Golgi to extracellular	n2m2nmasn_g --> n2m2nmasn_e	BALANCED	TRANSPORT, EXTRACELLULAR						1.00			http://bigg.ucsd.edu/models/iCHOv1/reactions/N2M2NMASNt
14	-	-	-	X	DMU	N8ASPMDte	N (8)-Acetylspermidinium Transport, Cytosol	n8aspmd_c <=> n8aspmd_e	BALANCED	TRANSPORT, EXTRACELLULAR				100763203	100763203	2.00	Broad-specificity transporter for organic cations - likely transport of acetylspermidine likely based on structural similarities to polyamines known to be transported by OCT-type transporters	DOI: 10.3389/fphar.2021.662535, DOI: 10.1021/mp400024d	http://bigg.ucsd.edu/universal/reactions/N8ASPMDte
14	-	-	-	X	DMU	NACSMCTte	Nicotinate Transport by Smct1	na1_e + nac_e <=> na1_c + nac_c	BALANCED	TRANSPORT, EXTRACELLULAR				100773217	100773217	2.00	By homology to well-characterized human (>88% protein homology)/mouse transporter, CHO protein contains key functional domains characteristic of this monocarboxylate transporters (UniProt); nicotinate transport has been shown for the human orthologue	DOI. 10.1007/s11095-006-9176-1	http://bigg.ucsd.edu/universal/reactions/NACSMCTte
14	X	X	X	X	DMU	NAHCO3_HCLt	bicarbonate transport (HCl/NaHCO3 exchange)	cl_c + h_c + hco3_e + na1_e <=> cl_e + h_e + hco3_c + na1_c	BALANCED	TRANSPORT, EXTRACELLULAR	100773077 or 100766143	(100773077) or (100766143)	100773077 or 100766143	100773077 or 100766143		1.00	100773077/NDCBE/slc4a8 (also works in exchange mode, >90% homology to human protein); 100766143/NBCn2/slc4a10 [[bicarbonate transporters see: PMID:19448079, human]]	doi:10.1016/j.mam.2012.10.008, doi: 10.1074/jbc.M110.108712; doi: 10.1074/jbc.M707829200, doi: 10.1242/jeb.028563	http://bigg.ucsd.edu/models/iCHOv1/reactions/NAHCO3_HCLt
14	X	X	X	-	DMU	NAHCO3_HCLt2	bicarbonate transport (HCl/NaHCO3 exchange) (2 HCO3)	cl_c + h_c + 2.0 hco3_e + na1_e <=> cl_e + h_e + 2.0 hco3_c + na1_c	BALANCED	TRANSPORT, EXTRACELLULAR					100773077 or 100766143	2.00	100773077/NDCBE/slc4a8 (>90% homology to human protein); 100766143/NBCn2/slc4a10 [[bicarbonate transporters see: PMID:19448079, human]]; operates in Na:HCO3 = 2:1 stoichiometry	doi:10.1016/j.mam.2012.10.008, doi: 10.1074/jbc.M110.108712; doi: 10.1074/jbc.M707829200, doi: 10.1242/jeb.028563, https://www.rhea-db.org/rhea/72739	http://bigg.ucsd.edu/models/iCHOv1/reactions/NAHCO3_HCLt2
14	X	X	X	X	DMU	NAIt	Na+ / iodide cotransport	i_e + 2.0 na1_e <=> i_c + 2.0 na1_c	BALANCED	TRANSPORT, EXTRACELLULAR	100753604	(100753604)	100753604	100753604	100753604	2.00	100753604 maps to 6528 (Human), which is a solute carrier family 5 (sodium/iodide cotransporter). PMID: 12679487, PMID: 8806637, PMID: 10893432. Function shown for human and rodent transporter, and rat transporter has >90% protein homology	DOI: 10.1371/journal.pone.0229085 , https://www.rhea-db.org/rhea/71207	http://bigg.ucsd.edu/models/iCHOv1/reactions/NAIt
14	X	X	X	X	DMU	NaKt	Na+/K+ exchanging ATPase	atp_c + h2o_c + 2.0 k_e + 3.0 na1_c --> adp_c + h_c + 2.0 k_c + 3.0 na1_e + pi_c	BALANCED	TRANSPORT, EXTRACELLULAR	(100760718 and 100758209) or (100760718 and 100763191) or (100760718 and 100763478) or (100760718 and 100771378) or (100757379 and 100758209) or (100757379 and 100763191) or (100757379 and 100763478) or (100757379 and 100771378) or (100765669 and 100758209) or (100765669 and 100763191) or (100765669 and 100763478) or (100765669 and 100771378)	(100760718 and 100758209) or (100760718 and 100763191) or (100760718 and 100763478) or (100760718 and 100771378) or (100757379 and 100758209) or (100757379 and 100763191) or (100757379 and 100763478) or (100757379 and 100771378) or (100765669 and 100758209) or (100765669 and 100763191) or (100765669 and 100763478) or (100765669 and 100771378)	(100760718 and 100758209) or (100760718 and 100763191) or (100760718 and 100763478) or (100760718 and 100771378) or (100757379 and 100758209) or (100757379 and 100763191) or (100757379 and 100763478) or (100757379 and 100771378) or (100765669 and 100758209) or (100765669 and 100763191) or (100765669 and 100763478) or (100765669 and 100771378)	(100760718 and 100758209) or (100763478 and 100762833) or (100765669 and 100771378) or (100760718 and 100763191) or (100757379 and 100758209) or (100757379 and 100771378) or (100757379 and 100763478) or (100760718 and 100771378) or (100762833 and 100771378) or (100763191 and 100762833) or (100760718 and 100763478)	(100760718 and 100758209) or (100760718 and 100763191) or (100760718 and 100763478) or (100760718 and 100771378) or (100757379 and 100758209) or (100757379 and 100763191) or (100757379 and 100763478) or (100757379 and 100771378) or (100765669 and 100758209) or (100765669 and 100763191) or (100765669 and 100763478) or (100765669 and 100771378)	2.00	This enzyme is composed of two subunits, a large catalytic subunit (alpha) and a smaller glycoprotein subunit (beta). The catalytic subunit of Na+/K+ -ATPase is encoded by multiple genes.		http://bigg.ucsd.edu/models/iCHOv1/reactions/NaKt
14	X	X	X	X	DMU	NAt	sodium transport (uniport)	na1_e <=> na1_c	BALANCED	TRANSPORT, EXTRACELLULAR	100767281 or 100753604	(100767281) or (100753604)	100767281 or 100753604	h6526 or 100767281 or 100753604	100767281 or 100753604	3.00	100767281/slc5a1/SLGT1; 100753604/slc5a5/NIS [SGLT1 and NIS behave as Na+ uniporters, PMID:23506865 (human)]; Cricetulus has a good alignment match to human Slc5a4 (XP_035306292), which is annotated as glucose-dependent Na channel - unlike Slc5a1 in https://doi.org/10.1016/j.mam.2012.11.002	DOI: 10.1016/j.mam.2012.11.002	http://bigg.ucsd.edu/models/iCHOv1/reactions/NAt
14	X	X	X	X	DMU	NAt3_1	sodium proton antiporter (H:NA is 1:1)	h_e + na1_c <=> h_c + na1_e	BALANCED	TRANSPORT, EXTRACELLULAR	100755928 or 100757298 or 100689320 or 100757585 or 100766142 or 100768229 or 100769981 or 100759611 or 100761317	(100755928) or (100757298) or (100689320) or (100757585) or (100766142) or (100768229) or (100769981) or (100759611) or (100761317)	100755928 or 100757298 or 100689320 or 100757585 or 100766142 or 100768229 or 100769981 or 100759611 or 100761317 or 100755156 or 100766358	100757585 or 100689320 or 100755928 or 100757298 or 100766142	100689320 or 100757298 or 100755928 or 100757585 or 100766142 or 100768229 or 100769981 or 100759611 or 100761317	3.00	100757298/slc9a2; 100755928/slc9a3; 100689320/slc9a1; 100757585/slc9a4; 100766142/slc9a5; 100768229/slc9a6; 100769981/slc9a7; 100759611/slc9a8; 100761317/slc9a9 [all slc9 family member appear to be NA+/H+ exchanger, PMID:23506868]	DOI: 10.1016/j.mam.2012.05.001 , https://www.rhea-db.org/rhea/29419	http://bigg.ucsd.edu/models/iCHOv1/reactions/NAt3_1
14	X	X	X	X	DMU	NAt5	sodium/ammonium proton antiporter	na1_c + nh4_e <=> na1_e + nh4_c	BALANCED	TRANSPORT, EXTRACELLULAR	100755928 or 100757298 or 100689320 or 100757585	(100755928) or (100757298) or (100689320) or (100757585)	100755928 or 100757298 or 100689320 or 100757585	100689320 or 100755928 or 100757298	100689320 or 100757298 or 100755928 or 100757585	3.00	100757298/slc9a2; 100755928/slc9a3; 100689320/slc9a1; 100757585/slc9a4 [see PMID:23506868, other members of the slc9 family may also carry NH4+: Slc9a5, Slc9a7]	DOI: 10.1016/j.mam.2012.11.002, https://www.rhea-db.org/rhea/29419	http://bigg.ucsd.edu/models/iCHOv1/reactions/NAt5
14	X	X	X	X	DMU	NCCt	Na+-Cl- cotransport	cl_e + na1_e --> cl_c + na1_c	BALANCED	TRANSPORT, EXTRACELLULAR	100758081	(100758081)	100758081	100758081	100758081	3.00	human orthologue implicated in NaCl reabsorption from the extracellular fluid	DOI: 10.3389/fgene.2022.799224, https://www.rhea-db.org/rhea/73887	http://bigg.ucsd.edu/models/iCHOv1/reactions/NCCt
14	X	X	X	X	DMU	NCKt	Na+/Ca2+-K+ exchange	ca2_e + k_e + 4.0 na1_c <=> ca2_c + k_c + 4.0 na1_e	BALANCED	TRANSPORT, EXTRACELLULAR	100758236 or 100764911 or 100773154 or 100752949 or 100762640	(100758236) or (100764911) or (100773154) or (100752949) or (100762640)	100758236 or 100764911 or 100773154 or 100752949 or 100762640 or 107977131	100752949 or 100764911 or 100773154 or 100752949 or 100758236 or 100752949	100773154 or 100758236 or 100764911 or 100752949 or 100762640	3.00	100758236/slc24a2; 100764911/slc24a3; 100773154/slc24a1; (100752949)/slc24a4; 100762640/slc24a5 [all slc24 transporters that are Na⁺/Ca²⁺-K⁺ exchangers, stoichiometry is correct,i.e. 4Na+ are needed, PMID:23506883]; main physiological direction is Ca2+ export, but reverse transport is feasible depending on gradients	DOI: 10.1016/j.mam.2012.07.008, https://www.rhea-db.org/rhea/69967	http://bigg.ucsd.edu/models/iCHOv1/reactions/NCKt
14	X	X	X	X	DMU	NCNt	Na+/Ca2+-NH4+ exchange	ca2_e + 4.0 na1_c + nh4_e <=> ca2_c + 4.0 na1_e + nh4_c	BALANCED	TRANSPORT, EXTRACELLULAR	100773154 or 100758236	(100773154) or (100758236)	100773154 or 100758236	100773154 or 100758236	100773154 or 100758236 or 100764911 or 100752949 or 100762640	3.00	NH4 can replace K in essentially all transporters due to very similar chemical properties	DOI: 10.1152/ajprenal.00554.2010, https://www.rhea-db.org/rhea/69967	http://bigg.ucsd.edu/models/iCHOv1/reactions/NCNt
14	X	X	X	X	DMU	NH4t3r	ammonia transport via proton antiport	h_e + nh4_c <=> h_c + nh4_e	BALANCED	TRANSPORT, EXTRACELLULAR	100764399 or 100754688	(100764399) or (100754688)	100764399 or 100754688	100754688 or 100764399 or 100761310	100755928	3.00	reported to be performed by Slc9a3 in human	DOI: 10.1152/ajprenal.00554.2010; https://www.rhea-db.org/rhea/29419	http://bigg.ucsd.edu/models/iCHOv1/reactions/NH4t3r
14	-	-	-	-	DMU	NH4t4r	ammonia transport via permease	nh4_c <=> nh4_e	BALANCED	TRANSPORT, EXTRACELLULAR					100754688 or 100761310	3.00	in human transporting mainly as NH3 (not NH4) via Rhbg and Rhcg (not Rhag as only expressed in erythrocytes). Lumped here as NH3 is not considered separately and some studies also report electrongenic transport as NH4	DOI: 10.1152/ajprenal.00554.2010, doi:10.1097/MNH.0b013e32833bfa4e, https://www.rhea-db.org/rhea/28747
14	X	X	X	X	DMU	NKCC2t	Na+-K+-Cl- cotransport (NH4+)	2.0 cl_e + na1_e + nh4_e <=> 2.0 cl_c + na1_c + nh4_c	BALANCED	TRANSPORT, EXTRACELLULAR	100761861 or 100769027	(100761861) or (100769027)	100761861 or 100769027	100761861 or 100769027	100761861 or 100769027	3.00	SLC12A1 and SLC12A2 are Na+,K+,2Cl- transporters. SLC12A3 is Na+,2Cl-. PMID: 23506871	DOI: 10.1152/ajprenal.00554.2010	http://bigg.ucsd.edu/models/iCHOv1/reactions/NKCC2t
14	X	X	X	X	DMU	NKCCt	Na+-K+-Cl- cotransport	2.0 cl_e + k_e + na1_e <=> 2.0 cl_c + k_c + na1_c	BALANCED	TRANSPORT, EXTRACELLULAR	100761861 or 100769027	(100761861) or (100769027)	100761861 or 100769027	100761861 or 100769027	100761861 or 100769027	3.00	SLC12A1 and SLC12A2 are Na+,K+,2Cl- transporters. SLC12A3 is Na+,2Cl-. PMID: 23506871	DOI: 10.1152/ajprenal.00554.2010, https://www.rhea-db.org/rhea/72395	http://bigg.ucsd.edu/models/iCHOv1/reactions/NKCCt
14	X	X	X	X	DMU	NODe	NODe	no_c <=> no_e	BALANCED	TRANSPORT, EXTRACELLULAR						3.00	NO freely diffuses across lipid membranes		http://bigg.ucsd.edu/universal/reactions/NODe
14	X	X	X	X	DMU	NPTHLte	xenobiotic transport	npthl_e <=> npthl_c	BALANCED	TRANSPORT, EXTRACELLULAR			100682536		100682536	1.00	100682536 maps to Abcb1 (ATP binding cassette subfamily B member 1), by sequence similarity it is known to translocate drugs and phospholipids across the membrane [human, PMID:8898203] and catalyze flop of phospholipids from cytoplasmic to exoplasmic [human, PMID:8898203], napthalene transport not unlikely yet no specific reference found		http://bigg.ucsd.edu/models/iCHOv1/reactions/NPTHLte
14	X	X	X	X	Pre-check	NRPPHRSFt	norepinephrine sulfate transport (diffusion)	nrpphrsf_c --> nrpphrsf_e	BALANCED	TRANSPORT, EXTRACELLULAR						1.00			http://bigg.ucsd.edu/models/iCHOv1/reactions/NRPPHRSFt
14	X	X	X	X	DMU	NRPPHRt4_2_r	Norepinephrine reversible transport in via sodium symport (1:2)	2.0 na1_e + nrpphr_e + cl_e <=> 2.0 na1_c + nrpphr_c + cl_c	BALANCED	TRANSPORT, EXTRACELLULAR	100773003	(100773003)	100773003	100773003 or 100774258	100773003 or 100774258	3.00	(100773003)-Slc6a2 (monoamine transporter/ Table 1 in PMID:23506866 and Table 1 in PMID:12719981; stoichiometry is not explicitly mentioned)	10.1016/s0021-9258(17)37256-3; https://www.rhea-db.org/rhea/70923	http://bigg.ucsd.edu/models/iCHOv1/reactions/NRPPHRt4_2_r
14	X	X	X	X	DMU	NRPPHRtu	Norepinephrine uniport	nrpphr_e <=> nrpphr_c	BALANCED	TRANSPORT, EXTRACELLULAR	100763775 or 100761164	(100763775) or (100761164)	100763775 or 100761164	100763775 or 100761164 or 100761164 or 100763203	100763775 or 100761164	3.00	Organic cation/anion/zwitterion transporter family: (100761164)-Slc22a2; (100763775)-Slc22a3 [see Table 2 in PMID:23506881, human]	https://www.rhea-db.org/rhea/73871, DOI:10.1152/ajprenal.2000.279.3.f449, DOI:10.1124/mol.54.2.342,	http://bigg.ucsd.edu/models/iCHOv1/reactions/NRPPHRtu
14	X	X	X	X	DMU	NRPPHRVESSEC	Noradrenaline secretion via secretory vesicle (ATP driven)	2.0 atp_c + 2.0 h2o_c + 3.0 nrpphr_c --> 2.0 adp_c + 2.0 h_c + 3.0 nrpphr_e + 2.0 pi_c	BALANCED	TRANSPORT, EXTRACELLULAR	100755842 or 100774860	(100755842) or (100774860)	100755842 or 100774860	100755842 or 100774860	100755842 or 100774860	3.00	Slc18a1 and Slc18a2 are vesicular monoamine transporters, known to transport noradrenaline	doi:10.1073/pnas.93.10.5166, doi: 10.1038/mp.2012.193, https://www.rhea-db.org/rhea/73747	http://bigg.ucsd.edu/models/iCHOv1/reactions/NRPPHRVESSEC
14	-	-	-	X	basic tier 1 (Recon3DRxns)	NRVNCABCt	Transport of 15-Tetracosenoate, Diffusion	atp_c + h2o_c + nrvnc_e --> adp_c + h_c + nrvnc_c + pi_c	BALANCED	TRANSPORT, EXTRACELLULAR				100774950 or 100754190 or 100752129 or 100765865 or 100765567 or 100774029	100774950 or 100754190 or 100752129 or 100765865 or 100765567 or 100774029	1.10			http://bigg.ucsd.edu/universal/reactions/NRVNCABCt
14	X	X	X	-	Pre-check	NRVNCt	fatty acid transport via diffusion	nrvnc_e <=> nrvnc_c	BALANCED	TRANSPORT, EXTRACELLULAR						1.00			http://bigg.ucsd.edu/models/iCHOv1/reactions/NRVNCt
14	X	X	X	X	DMU	O2St	superoxide anion transport via diffusion (extracellular)	o2s_c <=> o2s_e	BALANCED	TRANSPORT, EXTRACELLULAR						3.00	superoxide diffusion across lipid membranes is much slower than for O2 or NO, buildup of concentration gradients possible. At physiological pH the nonionic hydroperoxide form will predominste that can enter lipid membranes.	DOI: 10.1007/978-3-030-11488-6_1; DOI: 10.3390/ijms24031841	http://bigg.ucsd.edu/models/iCHOv1/reactions/O2St
14	X	X	X	X	DMU	O2t	o2 transport (diffusion)	o2_e <=> o2_c	BALANCED	TRANSPORT, EXTRACELLULAR						4.00	oxygen permeability of CHO plasma membrane has been experimentally determined	DOI: 10.1085/jgp.100.1.69; DOI: 10.1016/j.bbamem.2016.09.003	http://bigg.ucsd.edu/models/iCHOv1/reactions/O2t
14	X	X	X	X	Pre-check	OAGD3te	oagd3 hs transport	oagd3_cho_c <=> oagd3_cho_e	BALANCED	TRANSPORT, EXTRACELLULAR						1.00			http://bigg.ucsd.edu/universal/reactions/OAGD3te
14	X	X	X	X	Pre-check	OAGT3te	oagt3 hs transport	oagt3_cho_c <=> oagt3_cho_e	BALANCED	TRANSPORT, EXTRACELLULAR						1.00			http://bigg.ucsd.edu/universal/reactions/OAGT3te
14	X	X	X	X	basic tier 2 (AllRecons)	OCDCAtr	fatty acid transport via diffusion	ocdca_e <=> ocdca_c	BALANCED	TRANSPORT, EXTRACELLULAR			100754190	100765567	100754190 or 100765567	1.50			http://bigg.ucsd.edu/universal/reactions/OCDCAtr
14	X	X	X	X	basic tier 2 (AllRecons)	OCDCEAtr	fatty acid transport via diffusion	ocdcea_e <=> ocdcea_c	BALANCED	TRANSPORT, EXTRACELLULAR			100765567	100765567	100765567	1.50			http://bigg.ucsd.edu/universal/reactions/OCDCEAtr
14	X	X	X	X	Pre-check	OCTAt	Octanoate transport via diffusion	octa_e <=> octa_c	BALANCED	TRANSPORT, EXTRACELLULAR						1.00			http://bigg.ucsd.edu/models/iCHOv1/reactions/OCTAt
14	-	-	-	X	basic tier 1 (Recon3DRxns)	ODECRNte	Transport of L-Oleoylcarnitine	na1_c + odecrn_c --> na1_e + odecrn_e	BALANCED	TRANSPORT, EXTRACELLULAR				100755796	100755796	1.10			http://bigg.ucsd.edu/universal/reactions/ODECRNte
14	X	X	X	X	basic tier 1 (RxnsWithNotes)	ONPTHLte	xenobiotic transport	onpthl_e <=> onpthl_c	BALANCED	TRANSPORT, EXTRACELLULAR			100682536		100682536	1.75	100682536 maps to Abcb1 (ATP binding cassette subfamily B member 1), by sequence similarity it is known to translocate drugs and phospholipids across the membrane [human, PMID:8898203] and catalyze flop of phospholipids from cytoplasmic to exoplasmic [human, PMID:8898203],		http://bigg.ucsd.edu/models/iCHOv1/reactions/ONPTHLte
14	X	X	X	X	AR	ORNtiDF	ornithine transport via diffusion	orn_e <=> orn_c	BALANCED	TRANSPORT, EXTRACELLULAR	100689176 or 100772617 or 100771829	(100689176) or (100772617) or (100771829)	100689176 or 100772617 or 100771829	100772617 or 100689176 or 100771829	100689176 or 100772617 or 100771829	2.00	(100689176) slc7a1/Cat-1, (100772617) slc7a2/Cat2; (100771829) slc7a3/Cat3 [CATs: facilitated diffusers mediating the entry and efflux of cationic amino acids, PMID:23506863, human] - protein existence inferred from homology in CHO -(not strong evidence that orn is transported by slc7a2 and slc7a3)	.	http://bigg.ucsd.edu/universal/reactions/ORNtiDF
14	X	X	X	X	DMU	OROTGLUt	OROTGLUt	glu_L_c + orot_e <=> glu_L_e + orot_c	BALANCED	TRANSPORT, EXTRACELLULAR			100757046	100757046	100757046	2.00	exchanges glutamate against orotate - amongst other substrates	https://www.rhea-db.org/rhea/72043	http://bigg.ucsd.edu/models/iCHOv1/reactions/OROTGLUt
14	-	-	X	-	DMU	OROTi	urate transport	lac_L_c + orot_e <=> lac_L_e + orot_c	BALANCED	TRANSPORT, EXTRACELLULAR			100756772		100756772	2.00	Slc22a12 exchanges urate against monocarboxylates, e.g. lactate	https://www.rhea-db.org/rhea/72003
14	X	X	X	X	basic tier 1 (RxnsWithNotes)	OXAHCOtex	oxalate transport via bicarbonate countertransport	2.0 hco3_c + oxa_e --> 2.0 hco3_e + oxa_c	BALANCED	TRANSPORT, EXTRACELLULAR	103159861 or 100757051 or 100760402 or 100767475	(103159861) or (100757051) or (100760402) or (100767475)	103159861 or 100757051 or 100760402 or 100767475	100762932 or 103159861 or 103159861 or 103159861 or 100757051	103159861 or 100757051 or 100760402 or 100767475 or 100762932	1.75	SLC26A1, electroneutral oxalate/HCO3 exchange, PMID: 19369292 SLC26A2, does not appear to have HCO3 as a substrate SLC26A3, possible, oxalate and HCO3 are substrates, Transporters in Drug Discovery and Development: Detailed Concepts and Best Practice SLC26A6, possible, oxalate and HCO3 are substrates, Transporters in Drug Discovery and Development: Detailed Concepts and Best Practice SLC26A7, possible, oxalate and HCO3 are substrates, Transporters in Drug Discovery and Development: Detailed Concepts and Best Practice		http://bigg.ucsd.edu/models/iCHOv1/reactions/OXAHCOtex
14	-	-	-	X	basic tier 1 (Recon3DRxns)	PAFABCt	Transport of 1-Alkyl 2-Acteylglycerol 3-Phosphocholine	atp_c + h2o_c + paf_cho_c --> adp_c + h_c + paf_cho_e + pi_c	BALANCED	TRANSPORT, EXTRACELLULAR				100682535 or 100761226 or 100763292 or 100751265 or 100774607	100682535 or 100761226 or 100763292 or 100751265 or 100774607	1.10			http://bigg.ucsd.edu/universal/reactions/PAFABCt
14	X	X	X	-	Pre-check	PAFt	1-alkyl 2-acteylglycerol 3-phosphocholine transport	paf_cho_e <=> paf_cho_c	BALANCED	TRANSPORT, EXTRACELLULAR						1.00			http://bigg.ucsd.edu/universal/reactions/PAFt
14	-	-	-	X	DMU	PCRNte	Transport of O-Propanoylcarnitine	na1_c + pcrn_c --> na1_e + pcrn_e	BALANCED	TRANSPORT, EXTRACELLULAR				100755796	100755796	2.00	Putative Slc22a5 carnitine uptake transporter	https://www.rhea-db.org/rhea/72103, DOI: 10.1016/j.bbamcr.2016.01.023	http://bigg.ucsd.edu/universal/reactions/PCRNte
14	X	X	X	X	DMU	PCt	phosphatidylcholine transporter	atp_c + h2o_c + pchol_cho_c --> adp_c + h_c + pchol_cho_e + pi_c	BALANCED	TRANSPORT, EXTRACELLULAR	100682535	(100682535)	100682535	100682535 or 100682535 or 100682535 or 100761226	100682535	3.00	Much greater specifity of Abcb4 for PC than for PE and PG	doi: 10.1073/pnas.2106702118, https://www.rhea-db.org/rhea/66272	http://bigg.ucsd.edu/universal/reactions/PCt
14	X	X	X	X	DMU	PEFLIP	phosphatidylethanolamine flippase	atp_c + h2o_c + pe_cho_e --> adp_c + h_c + pe_cho_c + pi_c	BALANCED	TRANSPORT, EXTRACELLULAR	(100763581 and 100756251) or (100763292 and 100756251) or (100756975 and 100756251) or (100763292 and 100751875) or (100756975 and 100751875)	((100763581) and (100756251)) or ((100763292) and (100756251)) or ((100756975) and (100756251)) or ((100763292) and (100751875)) or ((100756975) and (100751875))	(100756975 or 100763581 or 100763292 or 100751265 or 100757984 or 100759968 or 100765138 or 100774607 or 100767948 or 100761170 or 100773257 or 100756336) and (100756251 or 100751875)	100756975 or 100774607 or 100682535	(100763581 and 100756251) or (100763292 and 100756251) or (100756975 and 100756251) or (100763292 and 100751875) or (100756975 and 100751875)	3.00	100756975/Atp8a1; 100763581/Atp8a2; 100763292/Atp8b1; 100751875/Tmem30B/CDC50B; 100756251/Tmem30A/CDC50A [aminophospholipid flippases appear to operate as complexes, see table 1 in PMID:24077738 (human)]	https://www.rhea-db.org/rhea/36439, DOI: 10.1038/nrm3440	http://bigg.ucsd.edu/universal/reactions/PEFLIP
14	X	X	X	X	DMU	PERILLYLte	xenobiotic transport	perillyl_e <=> perillyl_c	BALANCED	TRANSPORT, EXTRACELLULAR			100682536		100682536	3.00	transport of the terpene perillyl alchol likely since Abcb1 transports, e.g., the structurally related limonene; 100682536 maps to Abcb1 (ATP binding cassette subfamily B member 1), by sequence similarity it is known to translocate drugs and phospholipids across the membrane [human, PMID:8898203] and catalyze flop of phospholipids from cytoplasmic to exoplasmic [human, PMID:8898203],	DOI: 10.1007/s43440-023-00512-1	http://bigg.ucsd.edu/models/iCHOv1/reactions/PERILLYLte
14	X	X	X	X	Pre-check	PEt	phosphatidylethanolamine transport	pe_cho_e <=> pe_cho_c	BALANCED	TRANSPORT, EXTRACELLULAR						1.00			http://bigg.ucsd.edu/universal/reactions/PEt
14	-	-	X	X	DMU	PGLYCABCte	Phosphatidylglycerol Transport by ABCa3	atp_c + h2o_c + pglyc_cho_c --> adp_c + h_c + pglyc_cho_e + pi_c	BALANCED	TRANSPORT, EXTRACELLULAR			100770749	100770749	100770749	3.00	Abca 3 is a putative transporter of phosphatidylglycerol and phosphatidylcholine that exports these lipids to the extracellular space	https://www.rhea-db.org/rhea/66272, DOI: 10.1042/bse0500265, DOI: 10.1002/1873-3468.13967, DOI: 10.1126/sciadv.abn37	http://bigg.ucsd.edu/universal/reactions/PGLYCABCte
14	X	X	X	X	Pre-check	PGLYCt	phosphatidylglycerol transport	pglyc_cho_e <=> pglyc_cho_c	BALANCED	TRANSPORT, EXTRACELLULAR						1.00			http://bigg.ucsd.edu/universal/reactions/PGLYCt
14	X	X	X	X	Pre-check	PHEACGLNt	PHEACGLN extracellular transport via diffusion	pheacgln_c <=> pheacgln_e	BALANCED	TRANSPORT, EXTRACELLULAR						1.00			http://bigg.ucsd.edu/models/iCHOv1/reactions/PHEACGLNt
14	-	-	X	-	DMU	PHEACGLYte	Secretion of Phenylacetylglycine	pheacgly_c --> pheacgly_e	BALANCED	TRANSPORT, EXTRACELLULAR					100757367	3.00	Phenylacetylglycine may be transported by MCT6; SLC16A5	DOI:10.1002/prp2.944
14	-	-	-	X	DMU/AR	PHEASNMETt	Transport of PheAsnMet, Extracellular	h_e + pheasnmet_e <=> h_c + pheasnmet_c	BALANCED	TRANSPORT, EXTRACELLULAR				100760826 or 100766001	100760826 or 100766001	2.00	100760826/Slc15a1/pept1 and 100766001/Slc15a2/pept2 are electrogenic proton-coupled amino-acid transporter that transports oligopeptides of 2 to 4 amino acids with a preference for dipeptides. Protein existence inferred from homology -in human: cloned and demonstrated functionality	https://www.rhea-db.org/rhea/64392; PMID: 11004485 ; PMID: 26320580;PMID: 7756356	http://bigg.ucsd.edu/universal/reactions/PHEASNMETt
14	-	-	-	X	DMU/AR	PHEASPt	Transport of PheAsp, Extracellular	h_e + pheasp_e <=> h_c + pheasp_c	BALANCED	TRANSPORT, EXTRACELLULAR				100760826 or 100766001	100760826 or 100766001	2.00	100760826/Slc15a1/pept1 and 100766001/Slc15a2/pept2 are electrogenic proton-coupled amino-acid transporter that transports oligopeptides of 2 to 4 amino acids with a preference for dipeptides. Protein existence inferred from homology -in human: cloned and demonstrated functionality	https://www.rhea-db.org/rhea/64392; PMID: 11004485 ; PMID: 26320580;PMID: 7756356	http://bigg.ucsd.edu/universal/reactions/PHEASPt
14	-	-	-	X	DMU/AR	PHEGLNPHEt	Transport of PheGlnPhe, Extracellular	h_e + pheglnphe_e <=> h_c + pheglnphe_c	BALANCED	TRANSPORT, EXTRACELLULAR				100760826 or 100766001	100760826 or 100766001	2.00	100760826/Slc15a1/pept1 and 100766001/Slc15a2/pept2 are electrogenic proton-coupled amino-acid transporter that transports oligopeptides of 2 to 4 amino acids with a preference for dipeptides. Protein existence inferred from homology -in human: cloned and demonstrated functionality	https://www.rhea-db.org/rhea/64392; PMID: 11004485 ; PMID: 26320580;PMID: 7756356	http://bigg.ucsd.edu/universal/reactions/PHEGLNPHEt
14	-	-	-	X	DMU/AR	PHELEUASPt	Transport of PheLeuAsp, Extracellular	h_e + pheleuasp_e <=> h_c + pheleuasp_c	BALANCED	TRANSPORT, EXTRACELLULAR				100760826 or 100766001	100760826 or 100766001	2.00	100760826/Slc15a1/pept1 and 100766001/Slc15a2/pept2 are electrogenic proton-coupled amino-acid transporter that transports oligopeptides of 2 to 4 amino acids with a preference for dipeptides. Protein existence inferred from homology -in human: cloned and demonstrated functionality	https://www.rhea-db.org/rhea/64392; PMID: 11004485 ; PMID: 26320580;PMID: 7756356	http://bigg.ucsd.edu/universal/reactions/PHELEUASPt
14	-	-	-	X	DMU/AR	PHELEUHISt	Transport of PheLeuHis, Extracellular	h_e + pheleuhis_e <=> h_c + pheleuhis_c	BALANCED	TRANSPORT, EXTRACELLULAR				100760826 or 100766001	100760826 or 100766001	2.00	100760826/Slc15a1/pept1 and 100766001/Slc15a2/pept2 are electrogenic proton-coupled amino-acid transporter that transports oligopeptides of 2 to 4 amino acids with a preference for dipeptides. Protein existence inferred from homology -in human: cloned and demonstrated functionality	https://www.rhea-db.org/rhea/64392; PMID: 11004485 ; PMID: 26320580;PMID: 7756356	http://bigg.ucsd.edu/universal/reactions/PHELEUHISt
14	-	-	-	X	DMU/AR	PHELEUt	Transport of PheLeu, Extracellular	h_e + pheleu_e <=> h_c + pheleu_c	BALANCED	TRANSPORT, EXTRACELLULAR				100760826 or 100766001	100760826 or 100766001	2.00	100760826/Slc15a1/pept1 and 100766001/Slc15a2/pept2 are electrogenic proton-coupled amino-acid transporter that transports oligopeptides of 2 to 4 amino acids with a preference for dipeptides. Protein existence inferred from homology -in human: cloned and demonstrated functionality	https://www.rhea-db.org/rhea/64392; PMID: 11004485 ; PMID: 26320580;PMID: 7756356	http://bigg.ucsd.edu/universal/reactions/PHELEUt
14	-	-	-	X	DMU/AR	PHELYSALAt	Transport of PheLysAla, Extracellular	h_e + phelysala_e <=> h_c + phelysala_c	BALANCED	TRANSPORT, EXTRACELLULAR				100760826 or 100766001	100760826 or 100766001	2.00	100760826/Slc15a1/pept1 and 100766001/Slc15a2/pept2 are electrogenic proton-coupled amino-acid transporter that transports oligopeptides of 2 to 4 amino acids with a preference for dipeptides. Protein existence inferred from homology -in human: cloned and demonstrated functionality	https://www.rhea-db.org/rhea/64392; PMID: 11004485 ; PMID: 26320580;PMID: 7756356	http://bigg.ucsd.edu/universal/reactions/PHELYSALAt
14	-	-	-	X	DMU/AR	PHELYSPROt	Transport of PheLysPro, Extracellular	h_e + phelyspro_e <=> h_c + phelyspro_c	BALANCED	TRANSPORT, EXTRACELLULAR				100760826 or 100766001	100760826 or 100766001	2.00	100760826/Slc15a1/pept1 and 100766001/Slc15a2/pept2 are electrogenic proton-coupled amino-acid transporter that transports oligopeptides of 2 to 4 amino acids with a preference for dipeptides. Protein existence inferred from homology -in human: cloned and demonstrated functionality	https://www.rhea-db.org/rhea/64392; PMID: 11004485 ; PMID: 26320580;PMID: 7756356	http://bigg.ucsd.edu/universal/reactions/PHELYSPROt
14	-	-	-	X	BP	PHEMEABCte	Heme Transport by ABCg2	atp_c + h2o_c + pheme_c --> adp_c + h_c + pheme_e + pi_c	BALANCED	TRANSPORT, EXTRACELLULAR				100761503	100761503	2.00	"Involved in porphyrin homeostasis, mediating the export of protoporphyrin IX (PPIX) from both mitochondria to cytosol and cytosol to extracellular space, it also functions in the cellular export of heme (PubMed:20705604, PubMed:23189181)." From UniProt page of human ABCG2. Expression confirmed in humans; expression in CHO inferred from homology.	PubMed:20705604, PubMed:23189181 No exact Rhea match could be found for this specific reaction.	http://bigg.ucsd.edu/universal/reactions/PHEMEABCte
14	X	X	X	X	basic tier 1 (RxnsWithNotes)	PHEMEt	heme transport	pheme_e <=> pheme_c	BALANCED	TRANSPORT, EXTRACELLULAR	100757832 or 100766724	(100757832) or (100766724)	100767330	100757832 or 100754427	100757832 or 100754427 or 100767330 or 100766724	1.75	100757832 maps to 113235 (Human), which is a solute carrier family 46 (folate transporter). It also functions as a heme transporter in duodenal enterocytes. PMID: 16143108		http://bigg.ucsd.edu/models/iCHOv1/reactions/PHEMEt
14	-	-	-	X	DMU/AR	PHEPHEASNt	Transport of PhePheAsn, Extracellular	h_e + phepheasn_e <=> h_c + phepheasn_c	BALANCED	TRANSPORT, EXTRACELLULAR				100760826 or 100766001	100760826 or 100766001	2.00	100760826/Slc15a1/pept1 and 100766001/Slc15a2/pept2 are electrogenic proton-coupled amino-acid transporter that transports oligopeptides of 2 to 4 amino acids with a preference for dipeptides. Protein existence inferred from homology -in human: cloned and demonstrated functionality	https://www.rhea-db.org/rhea/64392; PMID: 11004485 ; PMID: 26320580;PMID: 7756356	http://bigg.ucsd.edu/universal/reactions/PHEPHEASNt
14	-	-	-	X	DMU/AR	PHEPHEt	Transport of PhePhe, Extracellular	h_e + phephe_e <=> h_c + phephe_c	BALANCED	TRANSPORT, EXTRACELLULAR				100760826 or 100766001	100760826 or 100766001	2.00	100760826/Slc15a1/pept1 and 100766001/Slc15a2/pept2 are electrogenic proton-coupled amino-acid transporter that transports oligopeptides of 2 to 4 amino acids with a preference for dipeptides. Protein existence inferred from homology -in human: cloned and demonstrated functionality	https://www.rhea-db.org/rhea/64392; PMID: 11004485 ; PMID: 26320580;PMID: 7756356	http://bigg.ucsd.edu/universal/reactions/PHEPHEt
14	-	-	-	X	DMU/AR	PHEPHETHRt	Transport of PhePheThr, Extracellular	h_e + phephethr_e <=> h_c + phephethr_c	BALANCED	TRANSPORT, EXTRACELLULAR				100760826 or 100766001	100760826 or 100766001	2.00	100760826/Slc15a1/pept1 and 100766001/Slc15a2/pept2 are electrogenic proton-coupled amino-acid transporter that transports oligopeptides of 2 to 4 amino acids with a preference for dipeptides. Protein existence inferred from homology -in human: cloned and demonstrated functionality	https://www.rhea-db.org/rhea/64392; PMID: 11004485 ; PMID: 26320580;PMID: 7756356	http://bigg.ucsd.edu/universal/reactions/PHEPHETHRt
14	-	-	-	X	DMU/AR	PHEPROARGt	Transport of PheProArg, Extracellular	h_e + pheproarg_e <=> h_c + pheproarg_c	BALANCED	TRANSPORT, EXTRACELLULAR				100760826 or 100766001	100760826 or 100766001	2.00	100760826/Slc15a1/pept1 and 100766001/Slc15a2/pept2 are electrogenic proton-coupled amino-acid transporter that transports oligopeptides of 2 to 4 amino acids with a preference for dipeptides. Protein existence inferred from homology -in human: cloned and demonstrated functionality	https://www.rhea-db.org/rhea/64392; PMID: 11004485 ; PMID: 26320580;PMID: 7756356	http://bigg.ucsd.edu/universal/reactions/PHEPROARGt
14	-	-	-	X	DMU/AR	PHESERTRPt	Transport of PheSerTrp, Extracellular	h_e + phesertrp_e <=> h_c + phesertrp_c	BALANCED	TRANSPORT, EXTRACELLULAR				100760826 or 100766001	100760826 or 100766001	2.00	100760826/Slc15a1/pept1 and 100766001/Slc15a2/pept2 are electrogenic proton-coupled amino-acid transporter that transports oligopeptides of 2 to 4 amino acids with a preference for dipeptides. Protein existence inferred from homology -in human: cloned and demonstrated functionality	https://www.rhea-db.org/rhea/64392; PMID: 11004485 ; PMID: 26320580;PMID: 7756356	http://bigg.ucsd.edu/universal/reactions/PHESERTRPt
14	X	X	X	X	PD/AR	PHEt4	L-phenylalanine transport in via sodium symport	na1_e + phe_L_e --> na1_c + phe_L_c	BALANCED	TRANSPORT, EXTRACELLULAR	100751194 or 100758864 or 100769158 or 100762871 or 100762288	(100751194) or (100758864) or (100769158) or (100762871) or (100762288)	100751194 or 100758864 or 100769158 or 100762871 or 100762288	(100689188) or (100771829) or (100751194) or (100772617) or (100769511) or (100689176) or (100769795) or ((100762288) and (100772257 or 100772552))	100689188	2.00	only 100689188/slc38a2 is know to transport phenylalanine unidirectionaly - gene removal from GPR justification : 100769511/slc38a1 is not known to be associated with the transport of phenylalanine; 100758864/Slc6a15 and 100762288/Slc6a19 are also a sodium-dependent neutral amino acid transporter but with unknown directionality ; 100769158/Slc6a17 is not associated with phenylalanine transport	https://www.rhea-db.org/rhea/68244; PubMed:34406367; 10.1124/pr.108.000869; PubMed:18424768, PubMed:19185582, PubMed:15044460, PubMed:21636576, PubMed:26240152;10.1124/pr.108.000869	http://bigg.ucsd.edu/models/iCHOv1/reactions/PHEt4
14	-	-	-	-	basic tier 1 (RxnsWithNotes)	PHEt4rev	L-phenylalanine transport in via sodium symport - reversible	phe_L_e + na1_e <=> phe_L_c + na1_c	BALANCED	TRANSPORT, EXTRACELLULAR					100758864 or (100762288 and 100772257) or (100762288 and 100772552)	1.75	100758864/Slc6a15 and 100762288/Slc6a19 are also associated with Na symport of neutral AA but the directionality is not known - note 100762288/Slc6a19 has been shown to be regulated by 100772257/Cltrn which plays an important role in amino acid transport by acting as binding partner of amino acid transporters SLC6A18 and SLC6A19 (PubMed:17167413, PubMed:16985211), 100772552/Ace2 also interact with SLC6 family transporter (PMID: 19478081; PMID: 26240152)
14	X	X	X	X	basic tier 2 (AllRecons)	PHEtec	L-phenylalanine transport via diffusion (extracellular to cytosol)	phe_L_e <=> phe_L_c	BALANCED	TRANSPORT, EXTRACELLULAR			100774015 or 100767730 or 100757617	100774015 or 100767730 or 100757617	100774015 or 100767730 or 100757617	1.50			http://bigg.ucsd.edu/models/iCHOv1/reactions/PHEtec
14	-	-	-	X	DMU/AR	PHETHRLYSt	Transport of PheThrLys, Extracellular	h_e + phethrlys_e <=> h_c + phethrlys_c	BALANCED	TRANSPORT, EXTRACELLULAR				100760826 or 100766001	100760826 or 100766001	2.00	100760826/Slc15a1/pept1 and 100766001/Slc15a2/pept2 are electrogenic proton-coupled amino-acid transporter that transports oligopeptides of 2 to 4 amino acids with a preference for dipeptides. Protein existence inferred from homology -in human: cloned and demonstrated functionality	https://www.rhea-db.org/rhea/64392; PMID: 11004485 ; PMID: 26320580;PMID: 7756356	http://bigg.ucsd.edu/universal/reactions/PHETHRLYSt
14	-	-	-	X	DMU/AR	PHETRPLEUt	Transport of PheTrpLeu, Extracellular	h_e + phetrpleu_e <=> h_c + phetrpleu_c	BALANCED	TRANSPORT, EXTRACELLULAR				100760826 or 100766001	100760826 or 100766001	2.00	100760826/Slc15a1/pept1 and 100766001/Slc15a2/pept2 are electrogenic proton-coupled amino-acid transporter that transports oligopeptides of 2 to 4 amino acids with a preference for dipeptides. Protein existence inferred from homology -in human: cloned and demonstrated functionality	https://www.rhea-db.org/rhea/64392; PMID: 11004485 ; PMID: 26320580;PMID: 7756356	http://bigg.ucsd.edu/universal/reactions/PHETRPLEUt
14	-	-	-	X	DMU/AR	PHETYRGLNt	Transport of PhetyrGln, Extracellular	h_e + phetyrgln_e <=> h_c + phetyrgln_c	BALANCED	TRANSPORT, EXTRACELLULAR				100760826 or 100766001	100760826 or 100766001	2.00	100760826/Slc15a1/pept1 and 100766001/Slc15a2/pept2 are electrogenic proton-coupled amino-acid transporter that transports oligopeptides of 2 to 4 amino acids with a preference for dipeptides. Protein existence inferred from homology -in human: cloned and demonstrated functionality	https://www.rhea-db.org/rhea/64392; PMID: 11004485 ; PMID: 26320580;PMID: 7756356	http://bigg.ucsd.edu/universal/reactions/PHETYRGLNt
14	-	-	-	X	DMU/AR	PHETYRLYSt	Transport of PhetyrLys, Extracellular	h_e + phetyrlys_e <=> h_c + phetyrlys_c	BALANCED	TRANSPORT, EXTRACELLULAR				100760826 or 100766001	100760826 or 100766001	2.00	100760826/Slc15a1/pept1 and 100766001/Slc15a2/pept2 are electrogenic proton-coupled amino-acid transporter that transports oligopeptides of 2 to 4 amino acids with a preference for dipeptides. Protein existence inferred from homology -in human: cloned and demonstrated functionality	https://www.rhea-db.org/rhea/64392; PMID: 11004485 ; PMID: 26320580;PMID: 7756356	http://bigg.ucsd.edu/universal/reactions/PHETYRLYSt
14	-	-	-	X	DMU/AR	PHETYRt	Transport of Phetyr, Extracellular	h_e + phetyr_e <=> h_c + phetyr_c	BALANCED	TRANSPORT, EXTRACELLULAR				100760826 or 100766001	100760826 or 100766001	2.00	100760826/Slc15a1/pept1 and 100766001/Slc15a2/pept2 are electrogenic proton-coupled amino-acid transporter that transports oligopeptides of 2 to 4 amino acids with a preference for dipeptides. Protein existence inferred from homology -in human: cloned and demonstrated functionality	https://www.rhea-db.org/rhea/64392; PMID: 11004485 ; PMID: 26320580;PMID: 7756356	http://bigg.ucsd.edu/universal/reactions/PHETYRt
14	-	-	-	X	YH	PHPYRte	Transport of Phenylpyruvate via Proton Symport	h_e + phpyr_e <=> h_c + phpyr_c	BALANCED	TRANSPORT, EXTRACELLULAR				100775004 or 100768407 or 100772122	100775004 or 100768407 or 100772122	2.00	Monocarboxylate transporters: (100775004)-Slc16a1-Mct1; (100768407)- Slc16a7- Mct2; (100772122)- slc16a3-Mct4; (evidence for Mcts in the review: PMID:22162139, human) CHO protein inferred from homology. All of these are solute carrier family 16 (monocarboxylate transporter), Catalyzes the rapid transport across the plasma membrane of many monocarboxylates such as lactate, pyruvate, acetate and the ketone bodies acetoacetate and beta-hydroxybutyrate (PubMed:12946269, PubMed:33333023).	PMID:12946269; PMID:33333023	http://bigg.ucsd.edu/universal/reactions/PHPYRte
14	-	-	X	-	DMU	MG2t4g	magnesium efflux, sodium dependent, golgi	mg2_g + na1_c --> mg2_c + na1_g	BALANCED	TRANSPORT, GOLGI APPARATUS			100771510		100771510	1.00	Function shown for human orthologues Slc41a2, can work in Golgi during membrane synthesis and membrane protein transport en route to plasma membrane, Golgi face assuming role of extracellular face; uncertainties about in vivo function exist	doi:10.1016/j.mam.2012.05.012.
14	-	-	X	-	DMU	MG2tg	magnesium transport (uniport), golgi	mg2_c --> mg2_g	BALANCED	TRANSPORT, GOLGI APPARATUS			100764155		100764155	2.00	Mg transport functionally demonstrated in Xenopus oocytes and location confirmed in cell lines	DOI: 10.1152/ajpcell.00238.2007
14	X	X	X	X	DMU	NAt3_1g	sodium proton antiporter (H:NA is 1:1)	h_g + na1_c <=> h_c + na1_g	BALANCED	TRANSPORT, GOLGI APPARATUS	100769981 or 100759611	(100769981) or (100759611)	100769981 or 100759611	100769981 or 100759611	100769981 or 100759611	3.00	PMID: 11279194 demonstrates the activity for (100769981). PMID: 15522866 demonstrates this activity for (100759611).	DOI: 10.1074/jbc.M101319200, DOI: 10.1074/jbc.M410041200, https://www.rhea-db.org/rhea/29419	http://bigg.ucsd.edu/models/iCHOv1/reactions/NAt3_1g
14	-	X	X	-	DMU	O2tg	O2 transport, golgi	o2_c <=> o2_g	BALANCED	TRANSPORT, GOLGI APPARATUS						4.00	Oxygen freely diffuses across lipid membranes	DOI: 10.1016/j.bbamem.2016.09.003
14	X	X	X	X	Pre-check	OAGD3tg	oagd3 hs intracellular transport	oagd3_cho_c <=> oagd3_cho_g	BALANCED	TRANSPORT, GOLGI APPARATUS						1.00			http://bigg.ucsd.edu/universal/reactions/OAGD3tg
14	X	X	X	X	Pre-check	OAGT3tg	oagt3 hs intracellular transport	oagt3_cho_c <=> oagt3_cho_g	BALANCED	TRANSPORT, GOLGI APPARATUS						1.00			http://bigg.ucsd.edu/universal/reactions/OAGT3tg
14	-	-	X	-	Pre-check	OGLCNACPt	proteins by O-linked N-acetylglucosamine intracellular transport	oglcnc_ser_thr_c <=> oglcnc_ser_thr_g	BALANCED	TRANSPORT, GOLGI APPARATUS						1.00
14	X	X	X	X	Pre-check	PA_HStg	phosphatidate scramblase	pa_cho_c <=> pa_cho_g	BALANCED	TRANSPORT, GOLGI APPARATUS						1.00			http://bigg.ucsd.edu/universal/reactions/PA_HStg
14	X	X	X	X	DMU	PAPStg	3'-Phosphoadenylyl sufate Golgi transport	paps_c <=> paps_g	BALANCED	TRANSPORT, GOLGI APPARATUS	100758269	(100758269)	100758269 or 100767088	h347734	100758269	3.00	Golgi PAPS transporter SLc35b2	doi: 10.1074/jbc.M302439200, https://www.rhea-db.org/rhea/76063	http://bigg.ucsd.edu/models/iCHOv1/reactions/PAPStg
14	X	X	X	X	Pre-check	PAPtg	adenosine 3',5'-bisphosphate Golgi transport	pap_g --> pap_c	BALANCED	TRANSPORT, GOLGI APPARATUS						1.00			http://bigg.ucsd.edu/models/iCHOv1/reactions/PAPtg
14	X	X	X	X	Pre-check	PCHOL_HStg	phosphatidylcholine scramblase	pchol_cho_c <=> pchol_cho_g	BALANCED	TRANSPORT, GOLGI APPARATUS						1.00			http://bigg.ucsd.edu/universal/reactions/PCHOL_HStg
14	X	X	X	X	Pre-check	PE_HStg	phosphatidylethanolamine scramblase	pe_cho_c <=> pe_cho_g	BALANCED	TRANSPORT, GOLGI APPARATUS						1.00			http://bigg.ucsd.edu/universal/reactions/PE_HStg
14	X	X	X	X	DMU	MEOHtly	Methanol transporter, lysosome	meoh_c <=> meoh_l	BALANCED	TRANSPORT, LYSOSOMAL						1.00	no dedicated reference for biochemical function or gene found		http://bigg.ucsd.edu/models/iCHOv1/reactions/MEOHtly
14	-	-	X	-	DMU	METt7l	Methionine transport, lysosomal	met_L_l --> met_L_c	BALANCED	TRANSPORT, LYSOSOMAL					100752115	2.00	Slc36a4/PAT4 has been shown to transport methionine human hPAT4/Slc36a4 in a proton-independent way, CHO orthologue annotated, but functional equivalence not explicitly demonstrated	DOI 10.1074/jbc.M110.172403
14	-	-	-	-	DMU	METt7l_b	Methionine transport, lysosomal	met_L_l + h_l --> met_L_c + h_c	BALANCED	TRANSPORT, LYSOSOMAL					100766093	2.00	Slc36a1/LYAAT-1 has been shown to transport methionine in HEK293T in a proton-coupled manner linked to V-ATPase energetization, CHO orthologue is annotated, but functional equivalence not explicitly demonstrated	DOI: 10.1073/pnas.121183498, DOI: 10.1126/science.aan6298
14	X	X	X	X	Pre-check	N2M2NMASNtly	n2m2nmasn transport, extracellular to lysosome	n2m2nmasn_e --> n2m2nmasn_l	BALANCED	TRANSPORT, LYSOSOMAL						1.00			http://bigg.ucsd.edu/models/iCHOv1/reactions/N2M2NMASNtly
14	-	X	X	-	DMU	O2tl	O2 transport, lysosomal	o2_c <=> o2_l	BALANCED	TRANSPORT, LYSOSOMAL						4.00	Oxygen freely diffuses across lipid membranes	DOI: 10.1016/j.bbamem.2016.09.003	http://bigg.ucsd.edu/universal/reactions/O2tl
14	-	-	X	-	PD	PHEt7l	Phenylalanine transport, lysosomal	phe_L_l --> phe_L_c	BALANCED	TRANSPORT, LYSOSOMAL			100774015 or 100767730 or 100757617	100774015 or 100767730 or 100757617	100774015 or 100767730 or 100757617 or 100768667	2.00	All these genes are associated with the Reaction according to Rhea 27950. However, the directionality is not defined for 100767730 and 100757617	https://www.rhea-db.org/rhea/27950	http://bigg.ucsd.edu/models/iCHOv1/reactions/PHEtec
14	-	-	X	-	DMU	MG2t4m	magnesium efflux, sodium dependent, mitochondria	mg2_m + na1_c --> mg2_c + na1_m	BALANCED	TRANSPORT, MITOCHONDRIAL			100762387		100762387	2.00	Slc41a3 demonstrated to act in mitochondrial Mg homeostasis in human	DOI: 10.1152/ajprenal.00634.2017
14	-	-	X	-	DMU	MG2tm	magnesium transport (uniport), mitochondria	mg2_c --> mg2_m	BALANCED	TRANSPORT, MITOCHONDRIAL			100759806		100759806	2.00	demonstrated Mg importer in the human inner mitochondrial membrane	DOI: 10.1111/j.1582-4934.2008.00328.x
14	X	X	X	X	Pre-check	NACASPtm	N-acetyl-L-aspartate transport (mitochondria to cytosol)	Nacasp_m --> Nacasp_c	BALANCED	TRANSPORT, MITOCHONDRIAL						1.00			http://bigg.ucsd.edu/models/iCHOv1/reactions/NACASPtm
14	X	X	X	X	DMU	NADtm	transport of NAD into mitochondria	nad_c <=> nad_m	BALANCED	TRANSPORT, MITOCHONDRIAL					100754521	4.00	SLC25A51 (an essential 6 , 7 mitochondrial protein of previously unknown function, also known as MCART1) is a mammalian mitochondrial NAD + transporter. SLC25A51 selectively imports oxidized NAD+ into the mitochondrial matrix and is required for sustaining cell respiration.	10.7554/eLife.33246; 10.1038/s41586-020-2741-7	http://bigg.ucsd.edu/models/iCHOv1/reactions/NADtm
14	-	-	X	-	DMU	NAtm	sodium proton antiporter (H:NA is 1:1)	h_m + na1_c <=> h_c + na1_m	BALANCED	TRANSPORT, MITOCHONDRIAL					100765773	3.00	Reported to be performed by Slc9b2 in human	https://www.rhea-db.org/rhea/29419; DOI: i:10.1152/physrev.00028.2018, DOI: 10.1161/CIRCRESAHA.108.189050
14	X	X	X	X	DMU	O2Stm	superoxide anion transport via diffusion (mitochondria)	o2s_c <=> o2s_m	BALANCED	TRANSPORT, MITOCHONDRIAL						3.00	superoxide diffusion across lipid membranes is much slower than for O2 or NO, buildup of concentration gradients possible. At physiological pH the nonionic hydroperoxide form will predominste that can enter lipid membranes. The inner mitochondrial membrane is considered impermeable to superoxide	DOI: 10.1007/978-3-030-11488-6_1; DOI: 10.3390/ijms24031841	http://bigg.ucsd.edu/models/iCHOv1/reactions/O2Stm
14	X	X	X	X	DMU	O2tm	O2 transport (diffusion)	o2_c <=> o2_m	BALANCED	TRANSPORT, MITOCHONDRIAL						4.00	Oxygen freely diffuses across lipid membranes	DOI: 10.1016/j.bbamem.2016.09.003	http://bigg.ucsd.edu/models/iCHOv1/reactions/O2tm
14	X	X	X	X	Pre-check	OCCOAtm	Octanoyl-CoA transport, diffusion	occoa_c --> occoa_m	BALANCED	TRANSPORT, MITOCHONDRIAL						1.00			http://bigg.ucsd.edu/models/iCHOv1/reactions/OCCOAtm
14	X	X	X	X	NJT	ORNt3m	ornithine mitochondrial transport via proton antiport	h_c + orn_m <=> h_m + orn_c	BALANCED	TRANSPORT, MITOCHONDRIAL	100773024 or 100758204	(100773024) or (100758204)	100773024 or 100758204	100758204 or h10166	100773024	2.00	Slc25a15 (100773024) annotated as mitochondrial, in rats transports ornithine with H+ [PMID:10417335], Slc25a2 (100758204) is a pseudogene in mice, CHO gene does not have a human ortholog (deleted from GPR)	PMID:10417335	http://bigg.ucsd.edu/models/iCHOv1/reactions/ORNt3m
14	X	X	X	X	DMU	ORNt4m	ornithine mitochondrial transport exchange with citrulline	citr_L_c + h_c + orn_m <=> citr_L_m + h_m + orn_c	BALANCED	TRANSPORT, MITOCHONDRIAL	100773024 or 100758204	(100773024) or (100758204)	100773024 or 100758204	h10166 or 100758204	100773024 or 100758204	3.00	Genes code for the mitochondrial ornithine carriers (SLC25A15 and SLC25A2). Which transport ornithine, lysine, arginine, and citrulline through a variety of exchange mechanisms. PMID: 14598172 provides a review of the SLC25 family.	https://www.rhea-db.org/rhea/70787	http://bigg.ucsd.edu/models/iCHOv1/reactions/ORNt4m
14	-	-	X	-	basic tier 1 (RxnsWithNotes)	OXAACONtm	Mitochondrial Carrier (MC) TCDB:2.A.29.7.2	acon_C_m + oxa_c <=> acon_C_c + oxa_m	BALANCED	TRANSPORT, MITOCHONDRIAL			100751442		100751442	1.75	Slc25a1 exchanges
14	X	X	X	X	NJT	PCFLOPm	phosphatidylcholine flippase	atp_c + h2o_c + pchol_cho_m --> adp_c + h_c + pchol_cho_c + pi_c	BALANCED	TRANSPORT, MITOCHONDRIAL	100774607	(100774607)	(100756975 or 100763581 or 100763292 or 100751265 or 100757984 or 100759968 or 100765138 or 100774607 or 100767948 or 100761170 or 100773257 or 100756336) and (100756251 or 100751875)	100774607	(100756975 or 100763581 or 100763292 or 100751265 or 100757984 or 100759968 or 100765138 or 100774607 or 100767948 or 100761170 or 100773257 or 100756336) and (100756251 or 100751875)	2.00	100756975 (ATP8A), 100763581 (ATP8A2), 100763292 (ATP8B1), 100751265 (ATP8B2), 100757984 (Atp8b3), 100759968 (Atp8b4), 100765138 (ATP9B, probable transporter), 100774607 (ATP10A), 100767948 (ATP10B), 100761170 (ATP11A), 100773257 (ATP11B), 100756336 (ATP11C) part of the P4ATPase flipase complex, 100756251 (TMEM30A) and 100751875 (TMEM30B) help subunits described previously to achieve this function	10.1074/jbc.M115.655191	http://bigg.ucsd.edu/universal/reactions/PCFLOPm
14	X	X	X	X	Pre-check	PE_HStm	phosphatidylethanolamine scramblase	pe_cho_c <=> pe_cho_m	BALANCED	TRANSPORT, MITOCHONDRIAL						1.00			http://bigg.ucsd.edu/universal/reactions/PE_HStm
14	X	X	X	X	DMU	PEFLIPm	phosphatidylethanolamine flippase	atp_c + h2o_c + pe_cho_c --> adp_c + h_c + pe_cho_m + pi_c	BALANCED	TRANSPORT, MITOCHONDRIAL	100763581 or 100774607 or 100756975	(100763581) or (100774607) or (100756975)	(100756975 or 100763581 or 100763292 or 100751265 or 100757984 or 100759968 or 100765138 or 100774607 or 100767948 or 100761170 or 100773257 or 100756336) and (100756251 or 100751875)	100756975 or 100774607	(100763581 and 100756251) or (100763292 and 100756251) or (100756975 and 100756251) or (100763292 and 100751875) or (100756975 and 100751875)	3.00	100756975/Atp8a1; 100763581/Atp8a2; 100763292/Atp8b1; 100751875/Tmem30B/CDC50B; 100756251/Tmem30A/CDC50A [aminophospholipid flippases appear to operate as complexes, see table 1 in PMID:24077738 (human)]; transfer of phospholipid most likely occurs directly from ER to mitochondrial membrane in vivo without actually being free in the cytosol	https://www.rhea-db.org/rhea/36439, DOI: 10.1038/nrm3440	http://bigg.ucsd.edu/universal/reactions/PEFLIPm
14	-	-	X	-	DMU	PEPACONtm	Mitochondrial Carrier (MC) TCDB:2.A.29.7.2	acon_C_m + pep_c <=> acon_C_c + pep_m	BALANCED	TRANSPORT, MITOCHONDRIAL			100751442		100751442	2.00	Slc25a1 eschanges tricaboxylates like citrate and aconitate against - amongst others - PEP and malate	10.1016/j.bbabio.2017.10.002
14	-	-	X	X	Pre-check	PHEACGLYtm	Transport of Phenylacetylglycine, Mitochondrial	pheacgly_m <=> pheacgly_c	BALANCED	TRANSPORT, MITOCHONDRIAL						1.00		DOI: 10.1016/0005-2736(95)80036-f	http://bigg.ucsd.edu/universal/reactions/PHEACGLYtm
14	-	-	X	-	YH	PHEMEtabc	Heme transport to cytosol via ABC system	atp_c + h2o_c + pheme_m --> adp_c + h_c + pheme_c + pi_c	BALANCED	TRANSPORT, MITOCHONDRIAL			100766714		100766714	2.00	100766714(Abcb7) CHO protein existence predicted. Abcb7 exports glutathione-coordinated iron-sulfur clusters such as [2Fe-2S]-(GS)4 cluster from the mitochondria to the cytosol in an ATP-dependent manner allowing the assembly of the cytosolic iron-sulfur (Fe/S) cluster-containing proteins and participates in iron homeostasis (PubMed:33157103, PubMed:17192393, PubMed:10196363).	PMID: 33157103
14	X	X	X	X	Pre-check	PHEMEtm	Heme transport to cytosol	pheme_m <=> pheme_c	BALANCED	TRANSPORT, MITOCHONDRIAL						1.00			http://bigg.ucsd.edu/models/iCHOv1/reactions/PHEMEtm
14	-	-	X	X	basic tier 2 (Recon3D&CHO)	PHPYRtm	Transport of Phenylpyruvate via Proton Symport, Mitochondrial	h_m + phpyr_m <=> h_c + phpyr_c	BALANCED	TRANSPORT, MITOCHONDRIAL			100756279 or 100766986	h51660 and h25874	100756279 or 100766986	1.50			http://bigg.ucsd.edu/universal/reactions/PHPYRtm
14	X	X	X	X	DMU	MI13456Ptn	inositol 1,3,4,5,6-pentakisphosphate nuclear transport (diffusion)	mi13456p_c <=> mi13456p_n	BALANCED	TRANSPORT, NUCLEAR						1.00	phosphatidylinositol derivatives to be transported from ER-associated membranes (cytosolic face) to the nuclear envelope via 2D diffusion, due to the short-lived nature of the phosphorylated phosphatidylinositol phosphate derivatives the practical relevance of this transport route is unclear; in practice, PtdIns-derived inositol appears to serve as compartment-specfic source also of derviative soluble inositols phosphates rather than direct diffusive transfer of the highly charged molecules through the membrane (exception: during nuclear breakdown in mitosis)	doi: 10.1242/jcs.211094, DOI: 0.1080/19491034.2015.1010942, doi: 10.3390/ijms23126747	http://bigg.ucsd.edu/models/iCHOv1/reactions/MI13456Ptn
14	X	X	X	X	DMU	MI1346Ptn	1D-myo-Inositol 1,3,4,6-tetrakisphosphate nuclear transport (diffusion)	mi1346p_c <=> mi1346p_n	BALANCED	TRANSPORT, NUCLEAR						1.00	phosphatidylinositol derivatives to be transported from ER-associated membranes (cytosolic face) to the nuclear envelope via 2D diffusion, due to the short-lived nature of the phosphorylated phosphatidylinositol phosphate derivatives the practical relevance of this transport route is unclear; in practice, PtdIns-derived inositol appears to serve as compartment-specfic source also of derviative soluble inositols phosphates rather than direct diffusive transfer of the highly charged molecules through the membrane	doi: 10.1242/jcs.211094, DOI: 0.1080/19491034.2015.1010942, doi: 10.3390/ijms23126747	http://bigg.ucsd.edu/models/iCHOv1/reactions/MI1346Ptn
14	X	X	X	X	DMU	MI14Ptn	inositol 1,4-bisphosphate nuclear transport (diffusion)	mi14p_c <=> mi14p_n	BALANCED	TRANSPORT, NUCLEAR						1.00	phosphatidylinositol derivatives to be transported from ER-associated membranes (cytosolic face) to the nuclear envelope via 2D diffusion, due to the short-lived nature of the phosphorylated phosphatidylinositol phosphate derivatives the practical relevance of this transport route is unclear; in practice, PtdIns-derived inositol appears to serve as compartment-specfic source also of derviative soluble inositols phosphates rather than direct diffusive transfer of the highly charged molecules through the membrane	doi: 10.1242/jcs.211094, DOI: 0.1080/19491034.2015.1010942, doi: 10.3390/ijms23126747	http://bigg.ucsd.edu/models/iCHOv1/reactions/MI14Ptn
14	X	X	X	X	DMU	MI1P_Dtn	inositol 1-phosphate nuclear transport (diffusion)	mi1p_D_c <=> mi1p_D_n	BALANCED	TRANSPORT, NUCLEAR						1.00	phosphatidylinositol derivatives to be transported from ER-associated membranes (cytosolic face) to the nuclear envelope via 2D diffusion, due to the short-lived nature of the phosphorylated phosphatidylinositol phosphate derivatives the practical relevance of this transport route is unclear; in practice, PtdIns-derived inositol appears to serve as compartment-specfic source also of derviative soluble inositols phosphates rather than direct diffusive transfer of the highly charged molecules through the membrane	doi: 10.1242/jcs.211094, DOI: 0.1080/19491034.2015.1010942, doi: 10.3390/ijms23126747	http://bigg.ucsd.edu/models/iCHOv1/reactions/MI1P_Dtn
14	X	X	X	X	DMU	MINOHPtn	inositol hexakisphosphate nuclear transport (diffusion)	ppmi1346p_c <=> ppmi1346p_n	BALANCED	TRANSPORT, NUCLEAR						1.00	phosphatidylinositol derivatives to be transported from ER-associated membranes (cytosolic face) to the nuclear envelope via 2D diffusion, due to the short-lived nature of the phosphorylated phosphatidylinositol phosphate derivatives the practical relevance of this transport route is unclear; in practice, PtdIns-derived inositol appears to serve as compartment-specfic source also of derviative soluble inositols phosphates rather than direct diffusive transfer of the highly charged molecules through the membrane	doi: 10.1242/jcs.211094, DOI: 0.1080/19491034.2015.1010942, doi: 10.3390/ijms23126747	http://bigg.ucsd.edu/models/iCHOv1/reactions/MINOHPtn
14	X	X	X	X	Pre-check	NADtn	NAD transport, nuclear through pores	nad_n <=> nad_c	BALANCED	TRANSPORT, NUCLEAR						1.00			http://bigg.ucsd.edu/models/iCHOv1/reactions/NADtn
14	X	X	X	X	DMU	NH4tn	ammonia nuclear transport	nh4_c <=> nh4_n	BALANCED	TRANSPORT, NUCLEAR						3.00	nuclear pore complexes are permeable to small molecules (<5 kDA), enabling passive diffusion	doi: 10.1083/jcb.201601004	http://bigg.ucsd.edu/models/iCHOv1/reactions/NH4tn
14	X	X	X	X	DMU	NICRNTtn	NICRNT transport, nuclear trhough pore	nicrnt_c <=> nicrnt_n	BALANCED	TRANSPORT, NUCLEAR						3.00	nuclear pore complexes are permeable to small molecules (<5 kDa), enabling passive diffusion; nicotinate d-ribonucleotide is <5 kDa	doi: 10.1083/jcb.201601004	http://bigg.ucsd.edu/models/iCHOv1/reactions/NICRNTtn
14	X	X	X	X	DMU	NMNtn	NMN transport, nuclear through pore	nmn_c <=> nmn_n	BALANCED	TRANSPORT, NUCLEAR						3.00	nuclear pore complexes are permeable to small molecules (<5 kDA), enabling passive diffusion	doi: 10.1083/jcb.201601004	http://bigg.ucsd.edu/models/iCHOv1/reactions/NMNtn
14	X	X	X	X	Pre-check	NTMELYStner	protein trimethyl lysine transport (nucleus to ER)	Ntmelys_n --> Ntmelys_r	BALANCED	TRANSPORT, NUCLEAR						1.00			http://bigg.ucsd.edu/models/iCHOv1/reactions/NTMELYStner
14	X	X	X	X	DMU	O2Stn	superoxide anion transport via diffusion (nucleus)	o2s_c <=> o2s_n	BALANCED	TRANSPORT, NUCLEAR						3.00	nuclear pore complexes are permeable to small molecules (<5 kDA), enabling passive diffusion	doi: 10.1083/jcb.201601004	http://bigg.ucsd.edu/models/iCHOv1/reactions/O2Stn
14	X	X	X	X	DMU	O2tn	O2 nuclear transport	o2_c <=> o2_n	BALANCED	TRANSPORT, NUCLEAR						4.00	Oxygen freely diffuses across lipid membranes	DOI: 10.1016/j.bbamem.2016.09.003	http://bigg.ucsd.edu/models/iCHOv1/reactions/O2tn
14	X	X	X	X	Pre-check	ORETNtn	4-oxo-retinoic acid transport, Nuclear	oretn_c <=> oretn_n	BALANCED	TRANSPORT, NUCLEAR						1.00			http://bigg.ucsd.edu/models/iCHOv1/reactions/ORETNtn
14	X	X	X	X	Pre-check	ORETNtn2	13-cis-4-oxo-retinoic acid transport, Nuclear	13_cis_oretn_c <=> 13_cis_oretn_n	BALANCED	TRANSPORT, NUCLEAR						1.00			http://bigg.ucsd.edu/models/iCHOv1/reactions/ORETNtn2
14	X	X	X	X	Pre-check	PA_HStn	phosphatidate transport, nuclear	pa_cho_c <=> pa_cho_n	BALANCED	TRANSPORT, NUCLEAR						1.00			http://bigg.ucsd.edu/universal/reactions/PA_HStn
14	X	X	X	X	Pre-check	PAIL_HStn	phosphatidylinositol nuclear transport (diffusion)	pail_cho_c <=> pail_cho_n	BALANCED	TRANSPORT, NUCLEAR						1.00			http://bigg.ucsd.edu/universal/reactions/PAIL_HStn
14	X	X	X	X	Pre-check	PAIL45P_HStn	phosphatidylinositol 4,5-bisphosphate nuclear transport (diffusion)	pail45p_cho_c <=> pail45p_cho_n	BALANCED	TRANSPORT, NUCLEAR						1.00			http://bigg.ucsd.edu/universal/reactions/PAIL45P_HStn
14	X	X	X	X	Pre-check	PAIL4P_HStn	phosphatidylinositol 4-phosphate nuclear transport (diffusion)	pail4p_cho_c <=> pail4p_cho_n	BALANCED	TRANSPORT, NUCLEAR						1.00			http://bigg.ucsd.edu/universal/reactions/PAIL4P_HStn
14	X	X	X	X	Pre-check	PEPLYStn	peptide (lysine) nuclear transport via diffusion	peplys_e <=> peplys_n	BALANCED	TRANSPORT, NUCLEAR						1.00			http://bigg.ucsd.edu/models/iCHOv1/reactions/PEPLYStn
14	X	X	X	X	NJT	NADHtpu	NADH transporter, peroxisome	nadh_c <=> nadh_x	BALANCED	TRANSPORT, PEROXISOMAL			100765307		100765307	2.00	Slc25a17 (100765307) annotated as peroxisomal protein in mice, in humans it is known to transport different cofactors (CoA, FAD, FMN, AMP, ADP) as counter-exchange mechanism [PMID: 22185573]	10.1042/BJ20111420	http://bigg.ucsd.edu/models/iCHOv1/reactions/NADHtpu
14	X	X	X	X	Pre-check	NADPHtxu	NADPH transporter, peroxisome	nadph_c --> nadph_x	BALANCED	TRANSPORT, PEROXISOMAL						1.00			http://bigg.ucsd.edu/models/iCHOv1/reactions/NADPHtxu
14	X	X	X	X	Pre-check	NADPtxu	NADP transporter, peroxisome	nadp_x --> nadp_c	BALANCED	TRANSPORT, PEROXISOMAL						1.00			http://bigg.ucsd.edu/models/iCHOv1/reactions/NADPtxu
14	X	X	X	X	Pre-check	NADtx	transport of NAD into peroxisome	nad_x <=> nad_c	BALANCED	TRANSPORT, PEROXISOMAL						1.00			http://bigg.ucsd.edu/models/iCHOv1/reactions/NADtx
14	X	X	X	X	DMU	NAtx	sodium transport via diffusion (peroxisome)	na1_c <=> na1_x	BALANCED	TRANSPORT, PEROXISOMAL					100774960 or 100761020 or 100771214	2.00	possibly through the non-selective peroxisomal pores formed by PXMP2 and Pex11alpha/beta/gamma	DOI: 10.3389/fcell.2020.613892, PMID: 3031070	http://bigg.ucsd.edu/models/iCHOv1/reactions/NAtx
14	X	X	X	X	DMU	NH4tp	ammonia peroxisomal transport	nh4_c <=> nh4_x	BALANCED	TRANSPORT, PEROXISOMAL					100774960 or 100761020 or 100771214	3.00	possibly through the non-selective peroxisomal pores formed by PXMP2 and Pex11alpha/beta/gamma	DOI: 10.3389/fcell.2020.613892, PMID: 3031070	http://bigg.ucsd.edu/models/iCHOv1/reactions/NH4tp
14	X	X	-	X	Pre-check	NRVNCCOAtx	fatty acid intracellular transport	nrvnccoa_c <=> nrvnccoa_x	BALANCED	TRANSPORT, PEROXISOMAL						1.00			http://bigg.ucsd.edu/models/iCHOv1/reactions/NRVNCCOAtx
14	X	X	X	X	DMU	O2Stx	superoxide anion transport via diffusion (peroxisome)	o2s_c <=> o2s_x	BALANCED	TRANSPORT, PEROXISOMAL						3.00	possibly through the non-selective peroxisomal pores formed by PXMP2 and Pex11alpha/beta/gamma	DOI: 10.3389/fcell.2020.613892, PMID: 3031070	http://bigg.ucsd.edu/models/iCHOv1/reactions/O2Stx
14	X	X	X	X	DMU	O2tp	O2 transport, peroxisomal	o2_c <=> o2_x	BALANCED	TRANSPORT, PEROXISOMAL						4.00	Oxygen freely diffuses across lipid membranes	DOI: 10.1016/j.bbamem.2016.09.003	http://bigg.ucsd.edu/models/iCHOv1/reactions/O2tp
14	-	-	X	-	DMU	OCCOAtcx	fatty acid intracellular transport	atp_c + h2o_c + occoa_c <=> adp_c + h_c + occoa_x + pi_c	BALANCED	TRANSPORT, PEROXISOMAL						1.00		doi: 10.3390/ijms22116093
14	X	X	-	X	Pre-check	OCCOAtx	fatty acid intracellular transport	occoa_c <=> occoa_x	BALANCED	TRANSPORT, PEROXISOMAL						1.00			http://bigg.ucsd.edu/models/iCHOv1/reactions/OCCOAtx
14	-	-	X	-	Pre-check	ODECOAtcx	fatty acid intracellular transport	atp_c + h2o_c + ocde9ecoa_c <=> adp_c + h_c + ocde9ecoa_x + pi_c	BALANCED	TRANSPORT, PEROXISOMAL						1.00
14	X	X	-	X	Pre-check	ODECOAtx	fatty acid intracellular transport	odecoa_c <=> odecoa_x	BALANCED	TRANSPORT, PEROXISOMAL						1.00			http://bigg.ucsd.edu/models/iCHOv1/reactions/ODECOAtx
14	X	X	X	X	Pre-check	OXAtp	oxalate transport out of peroxisome	oxa_x --> oxa_c	BALANCED	TRANSPORT, PEROXISOMAL						1.00			http://bigg.ucsd.edu/models/iCHOv1/reactions/OXAtp
15	X	X	X	X	YH	RIBFLVte	release of riboflavin into the portal blood.	atp_c + h2o_c + ribflv_c --> adp_c + h_c + pi_c + ribflv_e	BALANCED	EXCHANGE/DEMAND/SINK			100759942	100755690 or 100755690	100759942 or 100755690	3.00	100761503(Abcg2) CHO protein inferred from homology. Abcg2 is broad substrate specificity ATP-dependent transporter of the ATP-binding cassette (ABC) family that actively extrudes a wide variety of physiological compounds, dietary toxins and xenobiotics from cells (PubMed:11306452, PubMed:12958161, PubMed:19506252, PubMed:20705604, PubMed:28554189, PubMed:30405239, PubMed:31003562).	https://www.rhea-db.org/rhea/61352; 10.1038/nbt.2645	http://bigg.ucsd.edu/universal/reactions/RIBFLVte
15	X	X	X	X	basic tier 2 (AllRecons)	STRDNCCOAtxc	fatty acid intracellular transport	atp_c + h2o_c + strdnccoa_c <=> adp_c + h_c + pi_c + strdnccoa_x	BALANCED	EXCHANGE/DEMAND/SINK			100769988	100769988	100769988	1.50			http://bigg.ucsd.edu/models/iCHOv1/reactions/STRDNCCOAtxc
15	X	X	X	X	basic tier 2 (AllRecons)	PIter	phosphate transport, endoplasmic reticulum	pi_r <=> pi_c	BALANCED	TRANSPORT, ENDOPLASMIC RETICULAR			100758396	100758396	100758396	1.50			http://bigg.ucsd.edu/models/iCHOv1/reactions/PIter
15	X	X	X	X	Pre-check	PPItr	Diphosphate transporter, endoplasmic reticulum	ppi_c <=> ppi_r	BALANCED	TRANSPORT, ENDOPLASMIC RETICULAR						1.00			http://bigg.ucsd.edu/models/iCHOv1/reactions/PPItr
15	X	X	X	X	Pre-check	PRGNLONEtr	pregnenolone intracellular transport	prgnlone_c <=> prgnlone_r	BALANCED	TRANSPORT, ENDOPLASMIC RETICULAR						1.00			http://bigg.ucsd.edu/models/iCHOv1/reactions/PRGNLONEtr
15	X	X	X	X	Pre-check	PROSTGI2tr	Prostaglandin I2 transport (ER)	prostgi2_c <=> prostgi2_r	BALANCED	TRANSPORT, ENDOPLASMIC RETICULAR						1.00			http://bigg.ucsd.edu/models/iCHOv1/reactions/PROSTGI2tr
15	X	X	-	X	Pre-check	PS_HSter	phosphatidylserine scramblase	ps_cho_c <=> ps_cho_r	BALANCED	TRANSPORT, ENDOPLASMIC RETICULAR						1.00			http://bigg.ucsd.edu/universal/reactions/PS_HSter
15	X	X	X	X	Pre-check	RETNGLCt2	retinoyl glucuronide efflux (13-cis)	13_cis_retnglc_c --> 13_cis_retnglc_e	BALANCED	TRANSPORT, ENDOPLASMIC RETICULAR						1.00			http://bigg.ucsd.edu/models/iCHOv1/reactions/RETNGLCt2
15	X	X	X	X	Pre-check	RETNGLCt2r	retinoyl glucuronide efflux (13-cis) from ER	13_cis_retnglc_r --> 13_cis_retnglc_c	BALANCED	TRANSPORT, ENDOPLASMIC RETICULAR						1.00			http://bigg.ucsd.edu/models/iCHOv1/reactions/RETNGLCt2r
15	X	X	X	X	Pre-check	RETNGLCtr	retinoyl glucuronide efflux from ER	retnglc_r --> retnglc_c	BALANCED	TRANSPORT, ENDOPLASMIC RETICULAR						1.00			http://bigg.ucsd.edu/models/iCHOv1/reactions/RETNGLCtr
15	X	X	X	X	Pre-check	RETNtr	retinoic acid transport in ER	retn_c --> retn_r	BALANCED	TRANSPORT, ENDOPLASMIC RETICULAR						1.00			http://bigg.ucsd.edu/models/iCHOv1/reactions/RETNtr
15	X	X	X	X	Pre-check	RETNtr2	retinoic acid transport in ER (13-cis)	13_cis_retn_c --> 13_cis_retn_r	BALANCED	TRANSPORT, ENDOPLASMIC RETICULAR						1.00			http://bigg.ucsd.edu/models/iCHOv1/reactions/RETNtr2
15	-	-	-	X	Than	Rtotalter	Fatty Acid Intracellular Transport	Rtotal_c <=> Rtotal_r	BALANCED	TRANSPORT, ENDOPLASMIC RETICULAR						1.00			http://bigg.ucsd.edu/universal/reactions/Rtotalter
15	X	X	X	X	Pre-check	SPH1Ptr	sph1p intracellular transport	sph1p_c <=> sph1p_r	BALANCED	TRANSPORT, ENDOPLASMIC RETICULAR						1.00			http://bigg.ucsd.edu/universal/reactions/SPH1Ptr
15	X	X	X	X	Pre-check	SPHGNtr	sphinganine intracellular transport	sphgn_r <=> sphgn_c	BALANCED	TRANSPORT, ENDOPLASMIC RETICULAR						1.00			http://bigg.ucsd.edu/models/iCHOv1/reactions/SPHGNtr
15	X	X	X	X	Pre-check	SPHINGStr	sphingosine intracellular transport	sphings_c <=> sphings_r	BALANCED	TRANSPORT, ENDOPLASMIC RETICULAR						1.00			http://bigg.ucsd.edu/models/iCHOv1/reactions/SPHINGStr
15	X	X	X	X	basic tier 2 (AllRecons)	SPHS1Ptr	sphingosine-1-phosphate transport	sphs1p_c <=> sphs1p_r	BALANCED	TRANSPORT, ENDOPLASMIC RETICULAR			100766250 or 100758091 or 113836784		100766250 or 100758091 or 113836784	1.50			http://bigg.ucsd.edu/models/iCHOv1/reactions/SPHS1Ptr
15	X	X	X	X	Pre-check	PHYQt	Phylloquinone transport	atp_c + h2o_c + phyQ_e --> adp_c + h_c + phyQ_c + pi_c	BALANCED	TRANSPORT, EXTRACELLULAR						1.00			http://bigg.ucsd.edu/models/iCHOv1/reactions/PHYQt
15	X	X	X	X	Pre-check	PHYTt	fatty acid transport via diffusion	phyt_e <=> phyt_c	BALANCED	TRANSPORT, EXTRACELLULAR						1.00			http://bigg.ucsd.edu/models/iCHOv1/reactions/PHYTt
15	X	X	X	X	basic tier 1 (RxnsWithNotes)	PIt7	phosphate transport in/out via three Na+ symporter	3.0 na1_e + pi_e <=> 3.0 na1_c + pi_c	BALANCED	TRANSPORT, EXTRACELLULAR	100756142 or 100755263 or 100755554 or 100759469 or 100755850 or 100771562	(100756142) or (100755263) or (100755554) or (100759469) or (100755850) or (100771562)	100756142 or 100755263 or 100755554 or 100759469 or 100755850 or 100771562	100756142 or 100755554 or 100755263 or 100755850 or 100771562 or 100759469	100756142 or 100755554 or 100755263 or 100755850 or 100771562 or 100759469	1.75	100755850/slc17a1; 100755263/slc17a2; 100755554/slc17a3; 100756142/slc17a4 [slc17 family transporters carry phosphate, see PMID:23506876, human; stoichiometry not reported explicitly]. 100771562/slc34a1; 100759469/slc34a2 [slc34 family involves type II Na+-Pi cotransporters, stoichiometry is 3Na:1Pi (PMID:10198426, rat, PMID:23506879)]		http://bigg.ucsd.edu/models/iCHOv1/reactions/PIt7
15	X	X	X	X	basic tier 1 (RxnsWithNotes)	PIt8	phosphate transport in/out via Na+ symporter	1.5 na1_e + pi_e <=> 1.5 na1_c + pi_c	BALANCED	TRANSPORT, EXTRACELLULAR	100689023 or 100689024	(100689023) or (100689024)	100689023	100689025 or 100689023	100689025 or 100689023	1.75	100689023 maps to 6575 (Human) and 100689024 maps to 6574 (Human), both of which are solute carrier family 20 (phosphate transporter). PMID: 12759754, (100689024 is retired and we now use the 100689025 https://www.ncbi.nlm.nih.gov/gene/100689024 (A.A))		http://bigg.ucsd.edu/models/iCHOv1/reactions/PIt8
15	X	X	X	X	basic tier 1 (RxnsWithNotes)	PIt9	phosphate transport in/out via two Na+ symporter	2.0 na1_e + pi_e <=> 2.0 na1_c + pi_c	BALANCED	TRANSPORT, EXTRACELLULAR	100773189 or 100689023 or 100689025	(100773189) or (100689023) or (100689025)	100773189 or 100689023 or 100689025	100773189	100773189 or 100689023 or 100689025	1.75	100689025/slc20a1 and 100689023/slc20a2 [both present 2:1 Na:Pi stoichiometry, PMID:23506879] 100773189/slc34a3 [presents 2:1 Na:Pi stoichiometry as well, PMID:23506879]		http://bigg.ucsd.edu/models/iCHOv1/reactions/PIt9
15	X	X	-	X	Pre-check	PNTEHe	PNTEHe	h2o_e + ptth_e --> cysam_e + pnto_R_e	BALANCED	TRANSPORT, EXTRACELLULAR						1.00			http://bigg.ucsd.edu/models/iCHOv1/reactions/PNTEHe
15	X	X	X	-	basic tier 1 (RxnsWithNotes)	PNTOt1	HMR_9607	2.0 na1_e + pnto_R_e --> 2.0 na1_c + pnto_R_c	BALANCED	TRANSPORT, EXTRACELLULAR	100765026	100765026	100765026		100765026	1.75	100765026 maps to 8884 (SLC5A6 solute carrier family 5 (sodium/multivitamin and iodide cotransporter), a multisubstrate transporter): pantothenate, biotin, and lipoate		http://bigg.ucsd.edu/models/iCHOv1/reactions/PNTOt1
15	X	X	X	X	basic tier 1 (RxnsWithNotes)	PNTOt5	Pantothenate sodium symporter II	atp_c + h2o_c + 2.0 na1_e + pnto_R_e --> adp_c + h_c + 2.0 na1_c + pi_c + pnto_R_c	BALANCED	TRANSPORT, EXTRACELLULAR	100765026	(100765026)	100765026	100765026	100765026	1.75	100765026 maps to 8884 (SLC5A6 solute carrier family 5 (sodium/multivitamin and iodide cotransporter), a multisubstrate transporter): pantothenate, biotin, and lipoate		http://bigg.ucsd.edu/models/iCHOv1/reactions/PNTOt5
15	X	X	X	X	Pre-check	PNTOte	Transport of (R)-Pantothenate	pnto_R_e <=> pnto_R_c	BALANCED	TRANSPORT, EXTRACELLULAR						1.00			http://bigg.ucsd.edu/models/iCHOv1/reactions/PNTOte
15	-	-	-	X	MR	PPASMCT1	Propionate Transport by Smct1	na1_e + ppa_e <=> na1_c + ppa_c	BALANCED	TRANSPORT, EXTRACELLULAR				100773217	100773217	4.00	Propionate transport has been shown for the human SMCT1/SLC5A8 gene.	10.1113/jphysiol.2004.063859	http://bigg.ucsd.edu/universal/reactions/PPASMCT1
15	X	X	X	X	Pre-check	PPAt	Propionate transport, diffusion	ppa_e --> ppa_c	BALANCED	TRANSPORT, EXTRACELLULAR						1.00			http://bigg.ucsd.edu/universal/reactions/PPAt
15	-	-	-	X	BP	PPP9ABCte	Transport by ABCg2 into Extracellular Space	atp_c + h2o_c + ppp9_c --> adp_c + h_c + pi_c + ppp9_e	BALANCED	TRANSPORT, EXTRACELLULAR				100761503	100761503	2.00	"Involved in porphyrin homeostasis, mediating the export of protoporphyrin IX (PPIX) from both mitochondria to cytosol and cytosol to extracellular space, it also functions in the cellular export of heme (PubMed:20705604, PubMed:23189181)." From UniProt page of human ABCG2. Expression confirmed in humans; expression in CHO inferred from homology.	PubMed:20705604, PubMed:23189181 No exact Rhea match could be found for this specific reaction.	http://bigg.ucsd.edu/universal/reactions/PPP9ABCte
15	-	-	-	X	basic tier 1 (RxnsWithNotes)	PRGNLONESte	Transport of Pregnenolone Sulfate, Extracellular	atp_c + h2o_c + prgnlones_c --> adp_c + h_c + pi_c + prgnlones_e	BALANCED	TRANSPORT, EXTRACELLULAR				100682536	100682536	1.75	100682536 maps to Abcb1 (ATP binding cassette subfamily B member 1), by sequence similarity it is known to translocate drugs and phospholipids across the membrane [human, PMID:8898203] and catalyze flop of phospholipids from cytoplasmic to exoplasmic [human, PMID:8898203],		http://bigg.ucsd.edu/universal/reactions/PRGNLONESte
15	-	-	-	X	basic tier 1 (RxnsWithNotes)	PRGNLONEte	Transport of Pregnenolone, Extracellular	atp_c + h2o_c + prgnlone_c --> adp_c + h_c + pi_c + prgnlone_e	BALANCED	TRANSPORT, EXTRACELLULAR				100682536	100682536	1.75	100682536 maps to Abcb1 (ATP binding cassette subfamily B member 1), by sequence similarity it is known to translocate drugs and phospholipids across the membrane [human, PMID:8898203] and catalyze flop of phospholipids from cytoplasmic to exoplasmic [human, PMID:8898203],		http://bigg.ucsd.edu/universal/reactions/PRGNLONEte
15	X	X	X	X	Pre-check	PRGSTRNt	Progesterone transport	prgstrn_e <=> prgstrn_c	BALANCED	TRANSPORT, EXTRACELLULAR						1.00			http://bigg.ucsd.edu/models/iCHOv1/reactions/PRGSTRNt
15	X	X	X	X	Pre-check	PRO_Dtde	D-proline transport, extracellular	pro_D_c <=> pro_D_e	BALANCED	TRANSPORT, EXTRACELLULAR						1.00			http://bigg.ucsd.edu/models/iCHOv1/reactions/PRO_Dtde
15	-	-	-	X	AR	PROARGASPt	Transport of ProArgAsp, Extracellular	h_e + proargasp_e <=> h_c + proargasp_c	BALANCED	TRANSPORT, EXTRACELLULAR				100760826 or 100766001	100760826 or 100766001	2.00	100760826/Slc15a1/pept1 and 100766001/Slc15a2/pept2 are electrogenic proton-coupled amino-acid transporter that transports oligopeptides of 2 to 4 amino acids with a preference for dipeptides. Protein existence inferred from homology -in human: cloned and demonstrated functionality	https://www.rhea-db.org/rhea/64392; PMID: 11004485 ; PMID: 26320580;PMID: 7756356	http://bigg.ucsd.edu/universal/reactions/PROARGASPt
15	-	-	-	X	AR	PROARGCYSt	Transport of ProArgCys, Extracellular	h_e + proargcys_e <=> h_c + proargcys_c	BALANCED	TRANSPORT, EXTRACELLULAR				100760826 or 100766001	100760826 or 100766001	2.00	100760826/Slc15a1/pept1 and 100766001/Slc15a2/pept2 are electrogenic proton-coupled amino-acid transporter that transports oligopeptides of 2 to 4 amino acids with a preference for dipeptides. Protein existence inferred from homology -in human: cloned and demonstrated functionality	https://www.rhea-db.org/rhea/64392; PMID: 11004485 ; PMID: 26320580;PMID: 7756356	http://bigg.ucsd.edu/universal/reactions/PROARGCYSt
15	-	-	-	X	AR	PROASNCYSt	Transport of ProAsnCys, Extracellular	h_e + proasncys_e <=> h_c + proasncys_c	BALANCED	TRANSPORT, EXTRACELLULAR				100760826 or 100766001	100760826 or 100766001	2.00	100760826/Slc15a1/pept1 and 100766001/Slc15a2/pept2 are electrogenic proton-coupled amino-acid transporter that transports oligopeptides of 2 to 4 amino acids with a preference for dipeptides. Protein existence inferred from homology -in human: cloned and demonstrated functionality	https://www.rhea-db.org/rhea/64392; PMID: 11004485 ; PMID: 26320580;PMID: 7756356	http://bigg.ucsd.edu/universal/reactions/PROASNCYSt
15	-	-	-	X	AR	PROCYSt	Transport of ProCys, Extracellular	h_e + procys_e <=> h_c + procys_c	BALANCED	TRANSPORT, EXTRACELLULAR				100760826 or 100766001	100760826 or 100766001	2.00	100760826/Slc15a1/pept1 and 100766001/Slc15a2/pept2 are electrogenic proton-coupled amino-acid transporter that transports oligopeptides of 2 to 4 amino acids with a preference for dipeptides. Protein existence inferred from homology -in human: cloned and demonstrated functionality	https://www.rhea-db.org/rhea/64392; PMID: 11004485 ; PMID: 26320580;PMID: 7756356	http://bigg.ucsd.edu/universal/reactions/PROCYSt
15	X	X	X	X	AR	PRODt2r	D-proline reversible transport via proton symport	h_e + pro_D_e <=> h_c + pro_D_c	BALANCED	TRANSPORT, EXTRACELLULAR	100765800 or 100766093	(100765800) or (100766093)	100765800 or 100766093	100766093	100765800 or 100766093 or 100759799	2.00	100766093/SLC36A1/PAT1, 100765800/SLC36A2/PAT2, 100759799/Slc36a3 /PAT3 are electrogenic proton/amino acid symporters. The protein existence is predicted in CHO	Rhea 70643, PMID: 15058382, PMID: 12809675	http://bigg.ucsd.edu/models/iCHOv1/reactions/PRODt2r
15	-	-	-	X	AR	PROGLNPROt	Transport of ProGlnPro, Extracellular	h_e + proglnpro_e <=> h_c + proglnpro_c	BALANCED	TRANSPORT, EXTRACELLULAR				100760826 or 100766001	100760826 or 100766001	2.00	100760826/Slc15a1/pept1 and 100766001/Slc15a2/pept2 are electrogenic proton-coupled amino-acid transporter that transports oligopeptides of 2 to 4 amino acids with a preference for dipeptides. Protein existence inferred from homology -in human: cloned and demonstrated functionality	https://www.rhea-db.org/rhea/64392; PMID: 11004485 ; PMID: 26320580;PMID: 7756356	http://bigg.ucsd.edu/universal/reactions/PROGLNPROt
15	-	-	-	X	AR	PROGLULYSt	Transport of ProGluLys, Extracellular	h_e + proglulys_e <=> h_c + proglulys_c	BALANCED	TRANSPORT, EXTRACELLULAR				100760826 or 100766001	100760826 or 100766001	2.00	100760826/Slc15a1/pept1 and 100766001/Slc15a2/pept2 are electrogenic proton-coupled amino-acid transporter that transports oligopeptides of 2 to 4 amino acids with a preference for dipeptides. Protein existence inferred from homology -in human: cloned and demonstrated functionality	https://www.rhea-db.org/rhea/64392; PMID: 11004485 ; PMID: 26320580;PMID: 7756356	http://bigg.ucsd.edu/universal/reactions/PROGLULYSt
15	-	-	-	X	AR	PROHISt	Transport of ProHis, Extracellular	h_e + prohis_e <=> h_c + prohis_c	BALANCED	TRANSPORT, EXTRACELLULAR				100760826 or 100766001	100760826 or 100766001	2.00	100760826/Slc15a1/pept1 and 100766001/Slc15a2/pept2 are electrogenic proton-coupled amino-acid transporter that transports oligopeptides of 2 to 4 amino acids with a preference for dipeptides. Protein existence inferred from homology -in human: cloned and demonstrated functionality	https://www.rhea-db.org/rhea/64392; PMID: 11004485 ; PMID: 26320580;PMID: 7756356	http://bigg.ucsd.edu/universal/reactions/PROHISt
15	-	-	-	X	AR	PROHISTYRt	Transport of ProHistyr, Extracellular	h_e + prohistyr_e <=> h_c + prohistyr_c	BALANCED	TRANSPORT, EXTRACELLULAR				100760826 or 100766001	100760826 or 100766001	2.00	100760826/Slc15a1/pept1 and 100766001/Slc15a2/pept2 are electrogenic proton-coupled amino-acid transporter that transports oligopeptides of 2 to 4 amino acids with a preference for dipeptides. Protein existence inferred from homology -in human: cloned and demonstrated functionality	https://www.rhea-db.org/rhea/64392; PMID: 11004485 ; PMID: 26320580;PMID: 7756356	http://bigg.ucsd.edu/universal/reactions/PROHISTYRt
15	-	-	-	X	AR	PROLEUARGt	Transport of ProLeuArg, Extracellular	h_e + proleuarg_e <=> h_c + proleuarg_c	BALANCED	TRANSPORT, EXTRACELLULAR				100760826 or 100766001	100760826 or 100766001	2.00	100760826/Slc15a1/pept1 and 100766001/Slc15a2/pept2 are electrogenic proton-coupled amino-acid transporter that transports oligopeptides of 2 to 4 amino acids with a preference for dipeptides. Protein existence inferred from homology -in human: cloned and demonstrated functionality	https://www.rhea-db.org/rhea/64392; PMID: 11004485 ; PMID: 26320580;PMID: 7756356	http://bigg.ucsd.edu/universal/reactions/PROLEUARGt
15	-	-	-	X	AR	PROLYSPROt	Transport of ProLysPro, Extracellular	h_e + prolyspro_e <=> h_c + prolyspro_c	BALANCED	TRANSPORT, EXTRACELLULAR				100760826 or 100766001	100760826 or 100766001	2.00	100760826/Slc15a1/pept1 and 100766001/Slc15a2/pept2 are electrogenic proton-coupled amino-acid transporter that transports oligopeptides of 2 to 4 amino acids with a preference for dipeptides. Protein existence inferred from homology -in human: cloned and demonstrated functionality	https://www.rhea-db.org/rhea/64392; PMID: 11004485 ; PMID: 26320580;PMID: 7756356	http://bigg.ucsd.edu/universal/reactions/PROLYSPROt
15	-	-	-	X	basic tier 1 (Recon3DRxns)	PROPAT4te	Transport of Proline via Pat4	pro_L_e <=> pro_L_c	BALANCED	TRANSPORT, EXTRACELLULAR				100752115	100752115	1.10			http://bigg.ucsd.edu/universal/reactions/PROPAT4te
15	-	-	-	X	AR	PROPHEt	Transport of ProPhe, Extracellular	h_e + prophe_e <=> h_c + prophe_c	BALANCED	TRANSPORT, EXTRACELLULAR				100760826 or 100766001	100760826 or 100766001	2.00	100760826/Slc15a1/pept1 and 100766001/Slc15a2/pept2 are electrogenic proton-coupled amino-acid transporter that transports oligopeptides of 2 to 4 amino acids with a preference for dipeptides. Protein existence inferred from homology -in human: cloned and demonstrated functionality	https://www.rhea-db.org/rhea/64392; PMID: 11004485 ; PMID: 26320580;PMID: 7756356	http://bigg.ucsd.edu/universal/reactions/PROPHEt
15	-	-	-	X	AR	PROPROARGt	Transport of ProProArg, Extracellular	h_e + proproarg_e <=> h_c + proproarg_c	BALANCED	TRANSPORT, EXTRACELLULAR				100760826 or 100766001	100760826 or 100766001	2.00	100760826/Slc15a1/pept1 and 100766001/Slc15a2/pept2 are electrogenic proton-coupled amino-acid transporter that transports oligopeptides of 2 to 4 amino acids with a preference for dipeptides. Protein existence inferred from homology -in human: cloned and demonstrated functionality	https://www.rhea-db.org/rhea/64392; PMID: 11004485 ; PMID: 26320580;PMID: 7756356	http://bigg.ucsd.edu/universal/reactions/PROPROARGt
15	-	-	-	X	AR	PROPROPROt	Transport of ProProPro, Extracellular	h_e + propropro_e <=> h_c + propropro_c	BALANCED	TRANSPORT, EXTRACELLULAR				100760826 or 100766001	100760826 or 100766001	2.00	100760826/Slc15a1/pept1 and 100766001/Slc15a2/pept2 are electrogenic proton-coupled amino-acid transporter that transports oligopeptides of 2 to 4 amino acids with a preference for dipeptides. Protein existence inferred from homology -in human: cloned and demonstrated functionality	https://www.rhea-db.org/rhea/64392; PMID: 11004485 ; PMID: 26320580;PMID: 7756356	http://bigg.ucsd.edu/universal/reactions/PROPROPROt
15	-	-	X	-	PD	PROSTGA1t5e	Organic anion transporter 5 Utilized transport	prostga1_e <=> prostga1_c	BALANCED	TRANSPORT, EXTRACELLULAR			100758921		100758921	2.00	Membrane-bound transporter known to transport prostaglandin in mouse. Existence in CHO inferred from homology.	10.1146/annurev-pharmtox-010617-052713; 10.1152/ajprenal.00497.2005
15	-	-	X	-	PD	PROSTGC1t5e	Organic anion transporter 5 Utilized transport	prostgc1_e <=> prostgc1_c	BALANCED	TRANSPORT, EXTRACELLULAR			100758921		100758921	2.00	Membrane-bound transporter known to transport prostaglandin in mouse. Existence in CHO inferred from homology.	10.1146/annurev-pharmtox-010617-052713; 10.1152/ajprenal.00497.2005
15	X	X	X	X	basic tier 1 (RxnsWithNotes)	PROSTGD2t	prostaglandin transport via bicarbonate countertransport	hco3_c + prostgd2_e <=> hco3_e + prostgd2_c	BALANCED	TRANSPORT, EXTRACELLULAR	100771580	(100771580)	100771580	100771580	100771580	1.75	100771580 maps to 6578 (Human), which is a solute carrier organic anion transporter family involved in uptake and clearance of prostaglandins. PMID: 22906430		http://bigg.ucsd.edu/models/iCHOv1/reactions/PROSTGD2t
15	X	X	X	X	basic tier 1 (RxnsWithNotes)	PROSTGE1t	prostaglandin transport via bicarbonate countertransport	hco3_c + prostge1_e <=> hco3_e + prostge1_c	BALANCED	TRANSPORT, EXTRACELLULAR	100760145 or 100771580	(100760145) or (100771580)	100760145 or 100771580	100771580	100760145 or 100771580	1.75	(100760145) maps to Slco3a1; (100771580) maps to Slco2a1 [see table 2 in PMID:23506880, human]		http://bigg.ucsd.edu/models/iCHOv1/reactions/PROSTGE1t
15	X	X	X	X	basic tier 2 (AllRecons)	PROSTGE1t3	prostaglandine E1 transport (ATP-dependent)	atp_c + h2o_c + prostge1_c --> adp_c + h_c + pi_c + prostge1_e	BALANCED	TRANSPORT, EXTRACELLULAR	100766754	(100766754)	100766754	100766754	100766754	1.50			http://bigg.ucsd.edu/models/iCHOv1/reactions/PROSTGE1t3
15	X	X	X	X	basic tier 1 (RxnsWithNotes)	PROSTGE2t	prostaglandin transport via bicarbonate countertransport	hco3_c + prostge2_e <=> hco3_e + prostge2_c	BALANCED	TRANSPORT, EXTRACELLULAR	100771487 or 100771780 or 100774298 or 100756146 or 100763633 or 100760145 or 100771580	(100771487) or (100771780) or (100774298) or (100756146) or (100763633) or (100760145) or (100771580)	100771487 or 100771780 or 100774298 or 100756146 or 100763633 or 100760145 or 100771580	100756146 or 100771580 or 100760145 or h6579	100771487 or 100771780 or 100774298 or 100756146 or 100763633 or 100760145 or 100771580	1.75	(100771487) & (100771780) both map to human Slco1a2; (100774298) maps to BOTH human: Slco1B1 and Slco1b3; (100756146) maps to Slco4a1; (100763633) maps to Slco2b1; (100760145) maps to Slco3a1; (100771580) maps to Slco2a1 [see table 2 in PMID:23506880, human]		http://bigg.ucsd.edu/models/iCHOv1/reactions/PROSTGE2t
15	X	X	X	X	basic tier 2 (AllRecons)	PROSTGE2t2	prostaglandin uniport	prostge2_e <=> prostge2_c	BALANCED	TRANSPORT, EXTRACELLULAR	100761164 or 100763203	(100761164) or (100763203)	100761164 or 100763203	100761164 or 100761164 or 100763203	100761164 or 100763203	1.50			http://bigg.ucsd.edu/models/iCHOv1/reactions/PROSTGE2t2
15	X	X	X	X	basic tier 2 (AllRecons)	PROSTGE2t3	prostaglandine E2 transport (ATP-dependent)	atp_c + h2o_c + prostge2_c --> adp_c + h_c + pi_c + prostge2_e	BALANCED	TRANSPORT, EXTRACELLULAR	100766754	(100766754)	100766754	100766754	100766754	1.50			http://bigg.ucsd.edu/models/iCHOv1/reactions/PROSTGE2t3
15	X	X	X	X	basic tier 1 (RxnsWithNotes)	PROSTGF2t	prostaglandin uniport	prostgf2_e <=> prostgf2_c	BALANCED	TRANSPORT, EXTRACELLULAR	100761164 or 100763203	(100761164) or (100763203)	100761164 or 100763203	100761164 or 100761164 or 100763203	100761164 or 100763203	1.75	100761164 maps to 6582 (Human) and 100763203 maps to 6580 (Human), both of which are solute carrier family 22 (organic cation transporter). PMID: 12883891		http://bigg.ucsd.edu/models/iCHOv1/reactions/PROSTGF2t
15	X	X	X	X	Pre-check	PROSTGH2t	Prostaglandin H2 transport	hco3_c + prostgh2_e <=> hco3_e + prostgh2_c	BALANCED	TRANSPORT, EXTRACELLULAR						1.00			http://bigg.ucsd.edu/models/iCHOv1/reactions/PROSTGH2t
15	X	X	X	X	Pre-check	PROSTGI2t	Prostaglandin I2 transport	hco3_c + prostgi2_e <=> hco3_e + prostgi2_c	BALANCED	TRANSPORT, EXTRACELLULAR						1.00			http://bigg.ucsd.edu/models/iCHOv1/reactions/PROSTGI2t
15	X	X	X	X	AR	PROt2r	L-proline reversible transport via proton symport	h_e + pro_L_e <=> h_c + pro_L_c	BALANCED	TRANSPORT, EXTRACELLULAR	100765800 or 100766093	(100765800) or (100766093)	100765800 or 100766093	100765800 or 100766093	100765800 or 100766093 or 100759799	2.00	100766093/SLC36A1/PAT1, 100765800/SLC36A2/PAT2, 100759799/Slc36a3 /PAT3 are electrogenic proton/amino acid symporters. The protein existence is predicted in CHO	Rhea 28963, PMID: 15058382, PMID: 12809675	http://bigg.ucsd.edu/models/iCHOv1/reactions/PROt2r
15	X	X	X	X	AR	PROt4	Na+/Proline-L symporter	na1_e + pro_L_e --> na1_c + pro_L_c	BALANCED	TRANSPORT, EXTRACELLULAR	100769795 or 100769511 or 100689188	(100769795) or (100769511) or (100689188)	100769795 or 100769511 or 100689188	100769795 or 100769511 or 100689188 or (100762288 and 100772257) or (100762288 and 100772552)	100769511 or 100689188 or 100769795	2.00	100769511/slc38a1, 100689188/slc38a2, and 100769795/Slc38a4 are sodium-coupled neutral amino acid transporter. Symporter that cotransports short-chain neutral amino acids and sodium ions from the extraccellular to the intracellular side of the cell membrane. Justification for gene removal from GPR : 100751194/Slc6a14 (Rhea 71283) and 100762871/Slc6a18 (Rhea 70691) are associated with different stoechiometry and or are couple Na and Cl dependent. 100762288/Slc6a19 is not known to transport proline. 100758864/Slc6a15 is also associated with Na symport of neutral AA but the directionality is not known ==> we should add a reaction PROt4rev (pro_L_e+ na1_e <=> pro_L_c+ na1_c) with GPR [100758864]	https://www.rhea-db.org/rhea/28967; PubMed:11325958, PubMed:17179157, PubMed:32668809, PubMed:27655909, PubMed:34406367, PubMed:12537539, PubMed:23451088, PubMed:23301202	http://bigg.ucsd.edu/models/iCHOv1/reactions/PROt4
15	X	X	X	X	basic tier 2 (AllRecons)	PROt4_2_r	Proline transport (sodium symport) (2:1)	2.0 na1_e + pro_L_e <=> 2.0 na1_c + pro_L_c	BALANCED	TRANSPORT, EXTRACELLULAR	100764967	(100764967)	100764967	100764967	100764967	1.50			http://bigg.ucsd.edu/models/iCHOv1/reactions/PROt4_2_r
15	-	-	-	-	basic tier 1 (RxnsWithNotes)	PROt4rev	Na+/Proline-L symporter, reversible	pro_L_e + na1_e <=> pro_L_c + na1_c	BALANCED	TRANSPORT, EXTRACELLULAR					100758864	1.75	100758864/Slc6a15 is also associated with Na symport of neutral AA but the directionality is not known
15	-	-	-	X	AR	PROTRPLYSt	Transport of ProTrpLys, Extracellular	h_e + protrplys_e <=> h_c + protrplys_c	BALANCED	TRANSPORT, EXTRACELLULAR				100760826 or 100766001	100760826 or 100766001	2.00	100760826/Slc15a1/pept1 and 100766001/Slc15a2/pept2 are electrogenic proton-coupled amino-acid transporter that transports oligopeptides of 2 to 4 amino acids with a preference for dipeptides. Protein existence inferred from homology -in human: cloned and demonstrated functionality	https://www.rhea-db.org/rhea/64392; PMID: 11004485 ; PMID: 26320580;PMID: 7756356	http://bigg.ucsd.edu/universal/reactions/PROTRPLYSt
15	-	-	-	X	AR	PROTRPTHRt	Transport of ProTrpThr, Extracellular	h_e + protrpthr_e <=> h_c + protrpthr_c	BALANCED	TRANSPORT, EXTRACELLULAR				100760826 or 100766001	100760826 or 100766001	2.00	100760826/Slc15a1/pept1 and 100766001/Slc15a2/pept2 are electrogenic proton-coupled amino-acid transporter that transports oligopeptides of 2 to 4 amino acids with a preference for dipeptides. Protein existence inferred from homology -in human: cloned and demonstrated functionality	https://www.rhea-db.org/rhea/64392; PMID: 11004485 ; PMID: 26320580;PMID: 7756356	http://bigg.ucsd.edu/universal/reactions/PROTRPTHRt
15	-	-	-	X	AR	PROVALGLNt	Transport of ProValGln, Extracellular	h_e + provalgln_e <=> h_c + provalgln_c	BALANCED	TRANSPORT, EXTRACELLULAR				100760826 or 100766001	100760826 or 100766001	2.00	100760826/Slc15a1/pept1 and 100766001/Slc15a2/pept2 are electrogenic proton-coupled amino-acid transporter that transports oligopeptides of 2 to 4 amino acids with a preference for dipeptides. Protein existence inferred from homology -in human: cloned and demonstrated functionality	https://www.rhea-db.org/rhea/64392; PMID: 11004485 ; PMID: 26320580;PMID: 7756356	http://bigg.ucsd.edu/universal/reactions/PROVALGLNt
15	X	X	X	X	basic tier 1 (RxnsWithNotes)	PSFLIP	phosphatidylserine flippase	atp_c + h2o_c + ps_cho_e --> adp_c + h_c + pi_c + ps_cho_c	BALANCED	TRANSPORT, EXTRACELLULAR	(100763581 and 100756251) or (100763292 and 100756251) or (100756975 and 100756251) or (100763292 and 100751875) or (100756975 and 100751875) or (100756336 and 100756251) or (100756336 and 100751875)	((100763581) and (100756251)) or ((100763292) and (100756251)) or ((100756975) and (100756251)) or ((100763292) and (100751875)) or ((100756975) and (100751875)) or ((100756336) and (100756251)) or ((100756336) and (100751875))	(100763581 and 100756251) or (100763292 and 100756251) or (100756975 and 100756251) or (100763292 and 100751875) or (100756975 and 100751875) or (100756336 and 100756251) or (100756336 and 100751875)	100756975 or 100774607	100756975 or 100774607	1.75	100756975/Atp8a1; 100763581/Atp8a2; 100763292/Atp8b1; 100751875/Tmem30B/CDC50B; 100756251/Tmem30A/CDC50A; 100756336/Atp11c [aminophospholipid flippases appear to operate as complexes, some only with CDC50A, or some with both CDC50A and CDC50B, as indicated in the GPR, see table 1 in PMID:24077738 (human)]		http://bigg.ucsd.edu/universal/reactions/PSFLIP
15	-	-	-	X	AR	PSHSABCtc	Phosphatidylserine Transport by ABCa1	atp_c + h2o_c + ps_cho_c --> adp_c + h_c + pi_c + ps_cho_e	BALANCED	TRANSPORT, EXTRACELLULAR				100761226	100761226	1.00	Abca1 (100761226) exports phospholipids and cholesterol, no evidence of fatty acid efflux through active transport. Predicted protein existence.	PMID: 35974019. PMID: 24097981	http://bigg.ucsd.edu/universal/reactions/PSHSABCtc
15	X	X	X	X	Pre-check	PSt3	phosphatidylserine transport	ps_cho_e <=> ps_cho_c	BALANCED	TRANSPORT, EXTRACELLULAR						1.00			http://bigg.ucsd.edu/universal/reactions/PSt3
15	X	X	X	X	Pre-check	PTCRTD	diffusion of putriscine into the endothelial cells	ptrc_e <=> ptrc_c	BALANCED	TRANSPORT, EXTRACELLULAR						1.00			http://bigg.ucsd.edu/universal/reactions/PTCRTD
15	X	X	X	X	Pre-check	PTDCAt	fatty acid transport via diffusion	ptdca_e <=> ptdca_c	BALANCED	TRANSPORT, EXTRACELLULAR						1.00			http://bigg.ucsd.edu/models/iCHOv1/reactions/PTDCAt
15	X	X	-	X	Pre-check	PTPATe	PTPATe	atp_e + h_e + pan4p_e --> dpcoa_e + ppi_e	BALANCED	TRANSPORT, EXTRACELLULAR						1.00			http://bigg.ucsd.edu/models/iCHOv1/reactions/PTPATe
15	-	-	-	X	basic tier 1 (Recon3DRxns)	PTRCARGte	Putrescine Export via Putrescine/Arginine Exchanger	arg_L_e + ptrc_c --> arg_L_c + ptrc_e	BALANCED	TRANSPORT, EXTRACELLULAR				100689315 and 100768258	100689315 and 100768258	1.10			http://bigg.ucsd.edu/universal/reactions/PTRCARGte
15	X	X	X	X	Pre-check	PYDAMtr	pyridoxamine transport via diffusion	pydam_e <=> pydam_c	BALANCED	TRANSPORT, EXTRACELLULAR						1.00			http://bigg.ucsd.edu/models/iCHOv1/reactions/PYDAMtr
15	X	X	X	X	Pre-check	PYDXNtr	pyridoxine transport via diffusion	pydxn_e <=> pydxn_c	BALANCED	TRANSPORT, EXTRACELLULAR						1.00			http://bigg.ucsd.edu/models/iCHOv1/reactions/PYDXNtr
15	X	X	X	X	Pre-check	PYDXtr	Pyridoxal transport	pydx_e <=> pydx_c	BALANCED	TRANSPORT, EXTRACELLULAR						1.00			http://bigg.ucsd.edu/models/iCHOv1/reactions/PYDXtr
15	-	-	-	X	MR	PYRSMCT1	Pyruvate Transport by Smct1	na1_e + pyr_e <=> na1_c + pyr_c	BALANCED	TRANSPORT, EXTRACELLULAR				100773217	100773217	4.00	Pyruvate transport has been shown for the human SMCT1/SLC5A8 genes.	10.1113/jphysiol.2004.063859	http://bigg.ucsd.edu/universal/reactions/PYRSMCT1
15	X	X	X	X	YH	PYRt2r	pyruvate reversible transport via proton symport	h_e + pyr_e <=> h_c + pyr_c	BALANCED	TRANSPORT, EXTRACELLULAR	100768407 or 100775004	(100768407) or (100775004)	100768407 or 100775004	100772122 or 100768407 or 100775004	100772122 or 100768407 or 100775004	3.00	(100775004) slc16a1-Mct1, (100768407) slc16a7-Mct2 [PMID:23506875, human] YH: (100775004) slc16a1-Mct1, (100768407) slc16a7-Mct2 [PMID:23506875, human] Monocarboxylate transporters: (100775004)-Slc16a1-Mct1; (100768407)- Slc16a7- Mct2; (100772122)- slc16a3-Mct4; (evidence for Mcts in the review: PMID:22162139, human) All of these are solute carrier family 16 (monocarboxylate transporter), Catalyzes the rapid transport across the plasma membrane of many monocarboxylates such as lactate, pyruvate, acetate and the ketone bodies acetoacetate and beta-hydroxybutyrate (PubMed:12946269, PubMed:33333023).	https://www.rhea-db.org/rhea/64720	http://bigg.ucsd.edu/universal/reactions/PYRt2r
15	X	X	X	-	basic tier 1 (RxnsWithNotes)	PYRt4_2	pyruvate transport via sodium symport	2.0 na1_e + pyr_e <=> 2.0 na1_c + pyr_c	BALANCED	TRANSPORT, EXTRACELLULAR	100773217 or 100760313	(100773217) or (100760313)	100773217 or 100760313		100773217 or 100760313	1.75	100773217 (SLC5A8) 100760313 (SLC5A12) SMCT1 and SMCT2 (SLC5A8 and SLC5A12) are sodium coupled monocarboxylate cotransporters widely expressed in the body that handle lactate, pyruvate and nicotinate with a stoichiometry of 2:1		http://bigg.ucsd.edu/models/iCHOv1/reactions/PYRt4_2
15	X	X	X	X	Pre-check	Q10H2e	transport of ubiquinol into lymph	q10h2_c <=> q10h2_e	BALANCED	TRANSPORT, EXTRACELLULAR						1.00			http://bigg.ucsd.edu/models/iCHOv1/reactions/Q10H2e
15	-	-	-	X	basic tier 1 (Recon3DRxns)	QULNtr	Transport of Quinolinic Acid	quln_e + so4_c <=> quln_c + so4_e	BALANCED	TRANSPORT, EXTRACELLULAR				100755815	100755815	1.10			http://bigg.ucsd.edu/universal/reactions/QULNtr
15	X	X	-	X	PD	r2355	Organic anion transporter 5 Utilized transport	prostga2_e <=> prostga2_c	BALANCED	TRANSPORT, EXTRACELLULAR			100758921		100758921	2.00	Membrane-bound transporter known to transport prostaglandin in mouse. Existence in CHO inferred from homology.	10.1146/annurev-pharmtox-010617-052713; 10.1152/ajprenal.00497.2005	http://bigg.ucsd.edu/models/iCHOv1/reactions/r2355
15	X	X	-	X	PD	r2356	Organic anion transporter 5 Utilized transport	prostgb1_e <=> prostgb1_c	BALANCED	TRANSPORT, EXTRACELLULAR			100758921		100758921	2.00	Membrane-bound transporter known to transport prostaglandin in mouse. Existence in CHO inferred from homology.	10.1146/annurev-pharmtox-010617-052713; 10.1152/ajprenal.00497.2005	http://bigg.ucsd.edu/models/iCHOv1/reactions/r2356
15	X	X	-	X	PD	r2357	Organic anion transporter 5 Utilized transport	prostgb2_e <=> prostgb2_c	BALANCED	TRANSPORT, EXTRACELLULAR			100758921		100758921	2.00	Membrane-bound transporter known to transport prostaglandin in mouse. Existence in CHO inferred from homology.	10.1146/annurev-pharmtox-010617-052713; 10.1152/ajprenal.00497.2005	http://bigg.ucsd.edu/models/iCHOv1/reactions/r2357
15	X	X	-	X	PD	r2359	Organic anion transporter 5 Utilized transport	prostgc2_e <=> prostgc2_c	BALANCED	TRANSPORT, EXTRACELLULAR			100758921		100758921	2.00	Membrane-bound transporter known to transport prostaglandin in mouse. Existence in CHO inferred from homology.	10.1146/annurev-pharmtox-010617-052713; 10.1152/ajprenal.00497.2005	http://bigg.ucsd.edu/models/iCHOv1/reactions/r2359
15	X	X	-	X	basic tier 2 (Recon3D&CHO)	r2364	Organic anion transporter 5 Utilized transport	HC02213_e <=> HC02213_c	BALANCED	TRANSPORT, EXTRACELLULAR			100758921		100758921	1.50			http://bigg.ucsd.edu/models/iCHOv1/reactions/r2364
15	X	X	X	X	Pre-check	RBTt	ribitol transport via passive diffusion	rbt_c --> rbt_e	BALANCED	TRANSPORT, EXTRACELLULAR						1.00			http://bigg.ucsd.edu/models/iCHOv1/reactions/RBTt
15	-	-	X	X	basic tier 2 (Recon3D&CHO)	RETABCtc	Vitamin Transport by ABCa4	atp_c + h2o_c + retinal_e --> adp_c + h_c + pi_c + retinal_c	BALANCED	TRANSPORT, EXTRACELLULAR			100767638	100767638	100767638	1.50			http://bigg.ucsd.edu/universal/reactions/RETABCtc
15	X	X	X	X	Pre-check	RETFAt	fatty acid retinol efflux	retfa_c --> retfa_e	BALANCED	TRANSPORT, EXTRACELLULAR						1.00			http://bigg.ucsd.edu/models/iCHOv1/reactions/RETFAt
15	X	X	X	X	Pre-check	RETFAt1	fatty acid retinol efflux (9-cis)	9_cis_retfa_c --> 9_cis_retfa_e	BALANCED	TRANSPORT, EXTRACELLULAR						1.00			http://bigg.ucsd.edu/models/iCHOv1/reactions/RETFAt1
15	X	X	X	X	Pre-check	RETFAt2	fatty acid retinol efflux (11-cis)	11_cis_retfa_c --> 11_cis_retfa_e	BALANCED	TRANSPORT, EXTRACELLULAR						1.00			http://bigg.ucsd.edu/models/iCHOv1/reactions/RETFAt2
15	X	X	X	X	Pre-check	RETNGLCt	retinoyl glucuronide efflux	retnglc_c --> retnglc_e	BALANCED	TRANSPORT, EXTRACELLULAR						1.00			http://bigg.ucsd.edu/models/iCHOv1/reactions/RETNGLCt
15	X	X	X	X	Pre-check	RETNt	retinoic acid transport	retn_c <=> retn_e	BALANCED	TRANSPORT, EXTRACELLULAR						1.00			http://bigg.ucsd.edu/models/iCHOv1/reactions/RETNt
15	X	X	X	X	basic tier 2 (AllRecons)	RETt	Retinol transport via faciliated diffusion	retinol_e --> retinol_c	BALANCED	TRANSPORT, EXTRACELLULAR			100757023 or 100762475 or 100758803	(100755845 and 100757023 and 100762475) or (100755845 and 100757023 and 100758803)	(100755845 and 100757023 and 100762475) or (100755845 and 100757023 and 100758803)	1.50			http://bigg.ucsd.edu/models/iCHOv1/reactions/RETt
15	X	X	X	X	YH	RIBFLVt3	riboflavin transport (ATP dependent)	atp_c + h2o_c + ribflv_e --> adp_c + h_c + pi_c + ribflv_c	BALANCED	TRANSPORT, EXTRACELLULAR			100759942	100759942	100759942	2.00	100761503(Abcg2) CHO protein inferred from homology. Abcg2 is broad substrate specificity ATP-dependent transporter of the ATP-binding cassette (ABC) family that actively extrudes a wide variety of physiological compounds, dietary toxins and xenobiotics from cells (PubMed:11306452, PubMed:12958161, PubMed:19506252, PubMed:20705604, PubMed:28554189, PubMed:30405239, PubMed:31003562).	https://www.rhea-db.org/rhea/61352; 10.1038/nbt.2645	http://bigg.ucsd.edu/models/iCHOv1/reactions/RIBFLVt3
15	-	-	X	-	YH	RIBFLVt6	riboflavin transport inout via proton symport	h_e + ribflv_e --> h_c + ribflv_c	BALANCED	TRANSPORT, EXTRACELLULAR			100755690		100755690 or 100759942	3.00	100755690(Slc52a2), 100759942(Slc52a3) CHO protein inferred from homology. Slc52a2 and Slc52a3 are plasma membrane transporter mediating the uptake by cells of the water soluble vitamin B2/riboflavin that plays a key role in biochemical oxidation-reduction reactions of the carbohydrate, lipid, and amino acid metabolism (PubMed:20463145, PubMed:27702554).	https://www.rhea-db.org/rhea/35015; 10.1038/nbt.1932; PMID:20463145; PMID:27702554	http://bigg.ucsd.edu/universal/reactions/RIBFLVt6
15	X	X	X	X	Pre-check	RIBt	ribose transport via diffusion	rib_D_e <=> rib_D_c	BALANCED	TRANSPORT, EXTRACELLULAR						1.00			http://bigg.ucsd.edu/models/iCHOv1/reactions/RIBt
15	X	X	X	X	Pre-check	RIBt2	ribose transport in via proton symporter	h_e + rib_D_e --> h_c + rib_D_c	BALANCED	TRANSPORT, EXTRACELLULAR						1.00			http://bigg.ucsd.edu/models/iCHOv1/reactions/RIBt2
15	X	X	X	X	Pre-check	RTOTAL2t	RTOTAL2 transport	Rtotal2_e <=> Rtotal2_c	BALANCED	TRANSPORT, EXTRACELLULAR						1.00			http://bigg.ucsd.edu/models/iCHOv1/reactions/RTOTAL2t
15	X	X	X	X	Pre-check	RTOTAL3t	RTOTAL3 transport	Rtotal3_e <=> Rtotal3_c	BALANCED	TRANSPORT, EXTRACELLULAR						1.00			http://bigg.ucsd.edu/models/iCHOv1/reactions/RTOTAL3t
15	X	X	X	X	Pre-check	RTOTALt	RTOTAL transport	Rtotal_e <=> Rtotal_c	BALANCED	TRANSPORT, EXTRACELLULAR						1.00			http://bigg.ucsd.edu/models/iCHOv1/reactions/RTOTALt
15	X	X	X	X	Pre-check	S2L2FN2M2MASNt	s2l2fn2m2masn transport, Golgi to extracellular	s2l2fn2m2masn_g --> s2l2fn2m2masn_e	BALANCED	TRANSPORT, EXTRACELLULAR						1.00			http://bigg.ucsd.edu/models/iCHOv1/reactions/S2L2FN2M2MASNt
15	-	-	-	X	basic tier 1 (Recon3DRxns)	SAMHISTAe	S-Adenosyl-L-Methionine:Histamine N-Tele-Methyltransferase, Extracellular	amet_e + hista_e --> ahcys_e + h_e + mhista_e	BALANCED	TRANSPORT, EXTRACELLULAR				100761300	100761300	1.10			http://bigg.ucsd.edu/universal/reactions/SAMHISTAe
15	X	X	X	X	Pre-check	SARCStex	Sarcosine transport (extracellular to cytosol)	sarcs_e --> sarcs_c	BALANCED	TRANSPORT, EXTRACELLULAR						1.00			http://bigg.ucsd.edu/models/iCHOv1/reactions/SARCStex
15	X	X	X	X	Pre-check	SBT_Dtde	D-sorbitol transport, extracellular	sbt_D_c <=> sbt_D_e	BALANCED	TRANSPORT, EXTRACELLULAR						1.00			http://bigg.ucsd.edu/universal/reactions/SBT_Dtde
15	-	-	-	X	basic tier 1 (Recon3DRxns)	SELMETHte	Transport in via Sodium Symport into Extracellular Space	na1_e + selmeth_e --> na1_c + selmeth_c	BALANCED	TRANSPORT, EXTRACELLULAR				100769511 or 100751194 or 100689188 or 100755796 or (100762288 and 100772257) or (100762288 and 100772552)	100769511 or 100751194 or 100689188 or 100755796 or (100762288 and 100772257) or (100762288 and 100772552)	1.10			http://bigg.ucsd.edu/universal/reactions/SELMETHte
15	X	X	X	X	basic tier 1 (RxnsWithNotes)	SELt4_3	selenate transport via sodium symport	3.0 na1_e + sel_e <=> 3.0 na1_c + sel_c	BALANCED	TRANSPORT, EXTRACELLULAR	100757983	(100757983)	100757983	100757983	100757983	1.75	100757983 maps to 6561 (Human), which is a solute carrier family 13 (sodium/sulfate symporter). PMID: 11161786		http://bigg.ucsd.edu/models/iCHOv1/reactions/SELt4_3
15	X	X	X	X	AR	SERALANaEx	L-alanine/L-serine Na-dependent exchange (Ser-L in)	ala_L_c + na1_e + ser_L_e --> ala_L_e + na1_c + ser_L_c	BALANCED	TRANSPORT, EXTRACELLULAR	100689351 or 100763902	(100689351) or (100763902)	100689351 or 100763902	100689351 or 100763902	100763902	3.00	100763902 maps to 6510 (SLC1A5) - Neutral amino acid transporter - protein existence in CHO inferred from homology	PMID: 14530974 ;PMID: 34647520;PMID: 30234109	http://bigg.ucsd.edu/models/iCHOv1/reactions/SERALANaEx
15	-	-	-	X	AR	SERARGALAt	Transport of SerArgAla, Extracellular	h_e + serargala_e <=> h_c + serargala_c	BALANCED	TRANSPORT, EXTRACELLULAR				100760826 or 100766001	100760826 or 100766001	2.00	100760826/Slc15a1/pept1 and 100766001/Slc15a2/pept2 are electrogenic proton-coupled amino-acid transporter that transports oligopeptides of 2 to 4 amino acids with a preference for dipeptides. Protein existence inferred from homology -in human: cloned and demonstrated functionality	https://www.rhea-db.org/rhea/64392; PMID: 11004485 ; PMID: 26320580;PMID: 7756356	http://bigg.ucsd.edu/universal/reactions/SERARGALAt
15	-	-	-	X	AR	SERARGTRPt	Transport of SerArgTrp, Extracellular	h_e + serargtrp_e <=> h_c + serargtrp_c	BALANCED	TRANSPORT, EXTRACELLULAR				100760826 or 100766001	100760826 or 100766001	2.00	100760826/Slc15a1/pept1 and 100766001/Slc15a2/pept2 are electrogenic proton-coupled amino-acid transporter that transports oligopeptides of 2 to 4 amino acids with a preference for dipeptides. Protein existence inferred from homology -in human: cloned and demonstrated functionality	https://www.rhea-db.org/rhea/64392; PMID: 11004485 ; PMID: 26320580;PMID: 7756356	http://bigg.ucsd.edu/universal/reactions/SERARGTRPt
15	X	X	X	X	AR	SERASNNaEx	L-serine/L-asparagine Na-dependent exchange (Ser-L in)	asn_L_c + na1_e + ser_L_e --> asn_L_e + na1_c + ser_L_c	BALANCED	TRANSPORT, EXTRACELLULAR	100763902	(100763902)	100763902	100763902	100763902	3.00	100763902 maps to 6510 (SLC1A5) - Neutral amino acid transporter - protein existence in CHO inferred from homology	PMID: 14530974 ;PMID: 34647520;PMID: 30234109	http://bigg.ucsd.edu/models/iCHOv1/reactions/SERASNNaEx
15	-	-	-	X	AR	SERCYSARGt	Transport of SerCysArg, Extracellular	h_e + sercysarg_e <=> h_c + sercysarg_c	BALANCED	TRANSPORT, EXTRACELLULAR				100760826 or 100766001	100760826 or 100766001	2.00	100760826/Slc15a1/pept1 and 100766001/Slc15a2/pept2 are electrogenic proton-coupled amino-acid transporter that transports oligopeptides of 2 to 4 amino acids with a preference for dipeptides. Protein existence inferred from homology -in human: cloned and demonstrated functionality	https://www.rhea-db.org/rhea/64392; PMID: 11004485 ; PMID: 26320580;PMID: 7756356	http://bigg.ucsd.edu/universal/reactions/SERCYSARGt
15	X	X	X	X	AR	SERCYSNaEx	L-serine/L-cysteine Na-dependent exchange (Ser-L in)	cys_L_c + na1_e + ser_L_e --> cys_L_e + na1_c + ser_L_c	BALANCED	TRANSPORT, EXTRACELLULAR	100689351 or 100763902	(100689351) or (100763902)	100689351 or 100763902	100689351 or 100763902	100763902	3.00	100763902 maps to 6510 (SLC1A5) - Neutral amino acid transporter - protein existence in CHO inferred from homology	PMID: 14530974 ;PMID: 34647520;PMID: 30234109	http://bigg.ucsd.edu/models/iCHOv1/reactions/SERCYSNaEx
15	X	X	X	X	NJT	SERDGLNexR	D-Serine/Glutamine reversible exchange	gln_L_c + ser_D_e <=> gln_L_e + ser_D_c	BALANCED	TRANSPORT, EXTRACELLULAR	100689315 and 100769905	(100689315 and 100769905)	100689315 and 100769905	100769905 and 100689315	100689315 and 100769905	2.00	Slc3a2 (100689315) forms heterodimers to transport amino acids with Slc7a10 (100769905) to transport neutral amino acids in 1:1 ratio [mice, PMID: 10574970]	10.1074/jbc.274.49.34948	http://bigg.ucsd.edu/models/iCHOv1/reactions/SERDGLNexR
15	X	X	X	X	NJT	SERDGLYexR	D-Serine/Glycine reversible exchange	gly_c + ser_D_e <=> gly_e + ser_D_c	BALANCED	TRANSPORT, EXTRACELLULAR	100689315 and 100769905	(100689315 and 100769905)	100689315 and 100769905	100769905 and 100689315	100689315 and 100769905	2.00	Slc3a2 (100689315) forms heterodimers to transport amino acids with Slc7a10 (100769905) to transport neutral amino acids in 1:1 ratio [mice, PMID: 10574970]	10.1074/jbc.274.49.34948	http://bigg.ucsd.edu/models/iCHOv1/reactions/SERDGLYexR
15	X	X	X	X	NJT	SERGLNexR	L-Serine/Glutamine reversible exchange	gln_L_c + ser_L_e <=> gln_L_e + ser_L_c	BALANCED	TRANSPORT, EXTRACELLULAR	100689315 and 100769905	(100689315 and 100769905)	100689315 and 100769905	100769905 and 100689315	100689315 and 100769905	2.00	Slc3a2 (100689315) forms heterodimers to transport amino acids with Slc7a10 (100769905) to transport neutral amino acids in 1:1 ratio [mice, PMID: 10574970]	10.1074/jbc.274.49.34948	http://bigg.ucsd.edu/models/iCHOv1/reactions/SERGLNexR
15	X	X	X	X	AR	SERGLNNaEx	L-serine/L-glutamine Na-dependent exchange (Ser-L in)	gln_L_c + na1_e + ser_L_e --> gln_L_e + na1_c + ser_L_c	BALANCED	TRANSPORT, EXTRACELLULAR	100763902	(100763902)	100763902	100763902	100763902	3.00	100763902 maps to 6510 (SLC1A5) - Neutral amino acid transporter - protein existence in CHO inferred from homology	https://www.rhea-db.org/rhea/70887; PMID: 14530974 ;PMID: 34647520;PMID: 30234109	http://bigg.ucsd.edu/models/iCHOv1/reactions/SERGLNNaEx
15	X	X	X	X	NJT	SERGLYexR	L-Serine/Glycine reversible exchange	gly_c + ser_L_e <=> gly_e + ser_L_c	BALANCED	TRANSPORT, EXTRACELLULAR	100689315 and 100769905	(100689315 and 100769905)	100689315 and 100769905	100769905 and 100689315	100769905 and 100689315	2.00	Slc3a2 (100689315) forms heterodimers to transport amino acids with Slc7a10 (100769905) to transport neutral amino acids in 1:1 ratio [mice, PMID: 10574970]	10.1074/jbc.274.49.34948	http://bigg.ucsd.edu/models/iCHOv1/reactions/SERGLYexR
15	-	-	-	X	AR	SERGLYGLUt	Transport of SerGlyGlu, Extracellular	h_e + serglyglu_e <=> h_c + serglyglu_c	BALANCED	TRANSPORT, EXTRACELLULAR				100760826 or 100766001	100760826 or 100766001	2.00	100760826/Slc15a1/pept1 and 100766001/Slc15a2/pept2 are electrogenic proton-coupled amino-acid transporter that transports oligopeptides of 2 to 4 amino acids with a preference for dipeptides. Protein existence inferred from homology -in human: cloned and demonstrated functionality	https://www.rhea-db.org/rhea/64392; PMID: 11004485 ; PMID: 26320580;PMID: 7756356	http://bigg.ucsd.edu/universal/reactions/SERGLYGLUt
15	-	-	-	X	AR	SERLYSHISt	Transport of SerLysHis, Extracellular	h_e + serlyshis_e <=> h_c + serlyshis_c	BALANCED	TRANSPORT, EXTRACELLULAR				100760826 or 100766001	100760826 or 100766001	2.00	100760826/Slc15a1/pept1 and 100766001/Slc15a2/pept2 are electrogenic proton-coupled amino-acid transporter that transports oligopeptides of 2 to 4 amino acids with a preference for dipeptides. Protein existence inferred from homology -in human: cloned and demonstrated functionality	https://www.rhea-db.org/rhea/64392; PMID: 11004485 ; PMID: 26320580;PMID: 7756356	http://bigg.ucsd.edu/universal/reactions/SERLYSHISt
15	X	X	X	X	basic tier 1 (RxnsWithNotes)	SERLYSNaex	Serine/Lysine Na-dependent exchange (Ser in)	lys_L_c + na1_e + ser_L_e --> lys_L_e + na1_c + ser_L_c	BALANCED	TRANSPORT, EXTRACELLULAR	100765887 and 100768258	(100765887 and 100768258)	100765887 and 100768258	100768258 and 100765887	100768258 and 100765887	1.75	This heterodimer is not known to SER LYs in a Na dependent Manner - SLC7A9 (100759612) associates with SLC3A1 (100765887) to form a functional transporter complex that mediates the electrogenic exchange between cationic amino acids and neutral amino acids, with a stoichiometry of 1:1 (PubMed:8663357, PubMed:16825196, PubMed:32817565, PubMed:32494597).		http://bigg.ucsd.edu/models/iCHOv1/reactions/SERLYSNaex
15	-	-	-	X	AR	SERPHELYSt	Transport of SerPheLys, Extracellular	h_e + serphelys_e <=> h_c + serphelys_c	BALANCED	TRANSPORT, EXTRACELLULAR				100760826 or 100766001	100760826 or 100766001	2.00	100760826/Slc15a1/pept1 and 100766001/Slc15a2/pept2 are electrogenic proton-coupled amino-acid transporter that transports oligopeptides of 2 to 4 amino acids with a preference for dipeptides. Protein existence inferred from homology -in human: cloned and demonstrated functionality	https://www.rhea-db.org/rhea/64392; PMID: 11004485 ; PMID: 26320580;PMID: 7756356	http://bigg.ucsd.edu/universal/reactions/SERPHELYSt
15	X	X	X	X	AR	SERt4	L-serine via sodium symport	na1_e + ser_L_e --> na1_c + ser_L_c	BALANCED	TRANSPORT, EXTRACELLULAR	100769511 or 100689188 or 100769795 or 100751194 or 100758864 or 100769158 or 100762871 or 100762288	(100769511) or (100689188) or (100769795) or (100751194) or (100758864) or (100769158) or (100762871) or (100762288)	100769511 or 100689188 or 100769795 or 100751194 or 100758864 or 100769158 or 100762871 or 100762288	100769511 or 100751194 or 100689188 or 100769795 or (100762288 and 100772257) or (100762288 and 100772552)	100769511 or 100689188 or 100769795	2.00	100769511/slc38a1, 100689188/slc38a2, and 100769795/Slc38a4 are sodium-coupled neutral amino acid transporter. Symporter that cotransports short-chain neutral amino acids and sodium ions from the extraccellular to the intracellular side of the cell membrane. Justification for gene removal from GPR : 100751194/Slc6a14 (Rhea 71283) and 100762871/Slc6a18 (Rhea 70691) are associated with different stoechiometry and or are couple Na and Cl dependent. 100769158/Slc6a17 is not known to transport serine. 100758864/Slc6a15 and 100762288/Slc6a19 are also associated with Na symport of neutral AA but the directionality is not known ==> we should add a reaction SERt4rev (ser_L_e+ na1_e <=> ser_L_c+ na1_c) with GPR [100758864 or (100762288 and 100772257) or (100762288 and 100772552)] - note 100762288/Slc6a19 as been shown to be regulated by 100772257/Cltrn which plays an important role in amino acid transport by acting as binding partner of amino acid transporters SLC6A18 and SLC6A19 (PubMed:17167413, PubMed:16985211), 100772552/Ace2 also interact with SLC6 family transporter (PMID: 19478081; PMID: 26240152)	https://www.rhea-db.org/rhea/29575, PubMed:11325958, PubMed:17179157, PubMed:32668809, PubMed:27655909, PubMed:34406367, PubMed:12537539, PubMed:23451088, PubMed:23301202	http://bigg.ucsd.edu/models/iCHOv1/reactions/SERt4
15	X	X	X	X	AR	SERTHRNaEx	L-serine/L-threonine Na-dependent exchange (Ser-L in)	na1_e + ser_L_e + thr_L_c --> na1_c + ser_L_c + thr_L_e	BALANCED	TRANSPORT, EXTRACELLULAR	100689351 or 100763902	(100689351) or (100763902)	100689351 or 100763902	100689351 or 100763902	100763902	3.00	100763902 maps to 6510 (SLC1A5) - Neutral amino acid transporter - protein existence in CHO inferred from homology	PMID: 14530974 ;PMID: 34647520;PMID: 30234109	http://bigg.ucsd.edu/models/iCHOv1/reactions/SERTHRNaEx
15	X	X	X	X	AR	SERtN1	Serine transport (Na, H coupled)	h_c + na1_e + ser_L_e <=> h_e + na1_c + ser_L_c	BALANCED	TRANSPORT, EXTRACELLULAR	100767098	(100767098)	100767098	100767098	100767098	2.00	Slc38a5 encodes for symporter that cotransports neutral amino acids and sodium ions, coupled to an H+ antiporter activity (PubMed:10823827). Protein existence predicted in CHO	https://www.rhea-db.org/rhea/71159; PMID: 11243884	http://bigg.ucsd.edu/models/iCHOv1/reactions/SERtN1
15	-	-	-	X	AR	SERTRPHISt	Transport of SerTrpHis, Extracellular	h_e + sertrphis_e <=> h_c + sertrphis_c	BALANCED	TRANSPORT, EXTRACELLULAR				100760826 or 100766001	100760826 or 100766001	2.00	100760826/Slc15a1/pept1 and 100766001/Slc15a2/pept2 are electrogenic proton-coupled amino-acid transporter that transports oligopeptides of 2 to 4 amino acids with a preference for dipeptides. Protein existence inferred from homology -in human: cloned and demonstrated functionality	https://www.rhea-db.org/rhea/64392; PMID: 11004485 ; PMID: 26320580;PMID: 7756356	http://bigg.ucsd.edu/universal/reactions/SERTRPHISt
15	X	X	X	X	Pre-check	SFCYSe	Exit of sulfocysteine into extra-cellular space	slfcys_c <=> slfcys_e	BALANCED	TRANSPORT, EXTRACELLULAR						1.00			http://bigg.ucsd.edu/models/iCHOv1/reactions/SFCYSe
15	X	X	X	-	basic tier 1 (RxnsWithNotes)	SO4CLtex	sulfate transport via chloride countertransport (2:2)	2.0 cl_c + so4_e --> 2.0 cl_e + so4_c	BALANCED	TRANSPORT, EXTRACELLULAR	103159861 or 100762932 or 100767475 or 100764091 or 100756633 or 100757714	(103159861) or (100762932) or (100767475) or (100764091) or (100756633) or (100757714)	103159861 or 100762932 or 100767475 or 100764091 or 100756633 or 100757714		103159861 or 100762932 or 100767475 or 100764091 or 100756633 or 100757714	1.75	SLC26 - family of transporters with sulphate as one of the substrates. slc26a1 Possible yes. PMID: 23506885, PMID: 3198592 slc26a2 Yes. PMID: 22190686 slc26a3 No. Cl/HCO3, HCO3/SO4 exchanger. PMID: 23660504 slc26a6 No. Cl/SO42 exchange is electrogenic, not electroneutral PMID: 23506885 slc26a7 Possible yes. PMID: 11834742 slc26a8 Possible yes. PMID: 11834742 slc26a9 Possible yes. PMID: 11834742 slc26a11 Possible yes. PMID: 23506885		http://bigg.ucsd.edu/models/iCHOv1/reactions/SO4CLtex
15	X	X	X	X	basic tier 1 (RxnsWithNotes)	SO4CLtex2	sulfate transport via chloride countertransport (2:1)	cl_c + 2.0 so4_e --> cl_e + 2.0 so4_c	BALANCED	TRANSPORT, EXTRACELLULAR	100760402	(100760402)	100760402	100760402 or 100760402 or 100760402	100760402	1.75	Slc26a6 (100760402), stoichiometry not explicitly mentioned in mice, stoichiometry different than the one proposed in rhea		http://bigg.ucsd.edu/models/iCHOv1/reactions/SO4CLtex2
15	X	X	X	X	basic tier 1 (RxnsWithNotes)	SO4HCOtex	sulfate transport via bicarbonate countertransport	2.0 hco3_c + so4_e --> 2.0 hco3_e + so4_c	BALANCED	TRANSPORT, EXTRACELLULAR	103159861 or 100757051 or 100760402 or 100764091	(103159861) or (100757051) or (100760402) or (100764091)	103159861 or 100757051 or 100760402 or 100764091	100767475 or 100756633 or 100762932 or 100767475 or 100764091 or 100757714 or 103159861 or 100764091 or 103159861 or 103159861 or 100756633 or 100757051	100767475 or 100756633 or 100762932 or 100764091 or 100757714 or 103159861 or 100757051 or 100760402	1.75	While the Slc26 family transport SO4, some may not involve HCO3 as substrate for exchange. Only SO4 exchange with Cl are experimentally known for some of them. 103159861 maps to 10861 (Slc26a1), HCO3/SO4 exchange PMID: 19369292 100762932 maps to 1836 (Slc26a2), HCO3 not a substrate 100757051 maps to 1811 (Slc26a3), HCO3/SO4 exchange (PMID: 23660504) 100760402 maps to 65010 (Slc26a6), HCO3/SO4 exchange (substrates appears to includes HCO3, SO4) 100764091 maps to 116369 (Slc26a8), HCO3/SO4 exchange (substrates appears to includes HCO3, SO4) 100756633 maps to 115019 (Slc26a9), currently only known to be involved in electrogenic SO4/Cl exchanges (PMID: 17120765) 100757714 maps to 284129 (Slc26a11), Not clear if HCO3 is a substrate		http://bigg.ucsd.edu/models/iCHOv1/reactions/SO4HCOtex
15	X	X	X	X	basic tier 1 (RxnsWithNotes)	SO4OXAtex2	sulfate transport via oxalate countertransport (2:1)	oxa_c + 2.0 so4_e --> oxa_e + 2.0 so4_c	BALANCED	TRANSPORT, EXTRACELLULAR	100760402 or 103159861 or 100762932	(100760402) or (103159861) or (100762932)	100760402 or 103159861 or 100762932	100760402 or 100760402 or 100760402	100760402 or 103159861 or 100762932	1.75	100760402 maps to 65010 (Slc26a6), sulfate/anion transporter, 103159861 maps to 10861 (Slc26a1), sulfate/anion transporter, 100762932 maps to 1836 (Slc26a2), sulfate/anion transporter		http://bigg.ucsd.edu/models/iCHOv1/reactions/SO4OXAtex2
15	X	X	X	X	basic tier 2 (AllRecons)	SO4t4_2	sulfate transport via sodium symport	2.0 na1_e + so4_e <=> 2.0 na1_c + so4_c	BALANCED	TRANSPORT, EXTRACELLULAR	100771284	(100771284)	100771284	100771284	100771284	1.50			http://bigg.ucsd.edu/models/iCHOv1/reactions/SO4t4_2
15	X	X	X	-	YH	SO4t4_3	HMR_7700	3.0 na1_e + so4_e --> 3.0 na1_c + so4_c	BALANCED	TRANSPORT, EXTRACELLULAR	100757983	100757983	100757983	100757983	100757983 or 100771284	3.00	100757983(Slc13a1), 100771284(Slc13a4) CHO protein inferred from homology. SLC13A1 is a Sodium:sulfate symporter that mediates sulfate reabsorption in the kidney and small intestine (PubMed:11161786). SLC13A4 is a Sodium:sulfate symporter that mediates sulfate reabsorption in the high endothelial venules (HEV) (Pubmed:15607730).	https://www.rhea-db.org/rhea/71951; PMID:11161786; PMID:15607730	http://bigg.ucsd.edu/models/iCHOv1/reactions/SO4t4_3
15	X	X	X	X	Pre-check	SPC_HSt	sphingosylphosphorylcholine transport (diffusion)	spc_cho_c <=> spc_cho_e	BALANCED	TRANSPORT, EXTRACELLULAR						1.00			http://bigg.ucsd.edu/universal/reactions/SPC_HSt
15	X	X	X	X	Pre-check	SPH1Pte	sph1p transport	sph1p_c <=> sph1p_e	BALANCED	TRANSPORT, EXTRACELLULAR						1.00			http://bigg.ucsd.edu/models/iCHOv1/reactions/SPH1Pte
15	-	-	-	X	YH	SPHMYLN_HsATPte	Extracellular Transport of Sphingomyeline, Active Transport	atp_c + h2o_c + sphmyln_cho_c --> adp_c + h_c + pi_c + sphmyln_cho_e	BALANCED	TRANSPORT, EXTRACELLULAR				100682536 or 100689208	100682536 or 100689208	4.00	100682536(Abcb1), 100689208(Abcc1) maps to 5243, 4363(human). CHO Abcb1 protein existence evidence at protein level, Abcc1 protein existence inferred from homology.	https://www.rhea-db.org/rhea/38903	http://bigg.ucsd.edu/universal/reactions/SPHMYLN_HsATPte
15	-	-	-	X	YH	SPHS1Pt2e	Export Mediated by ATP Binding Cassette (ABC) Transporters	atp_c + h2o_c + sphs1p_c --> adp_c + h_c + pi_c + sphs1p_e	BALANCED	TRANSPORT, EXTRACELLULAR				100689208 or 100761226	100689208 or 100761226	3.00	100689208(Abcc1), 100761226(Abca1) maps to 4363, 19(human). Abcc1 protein existence inferred from homology. Abca1 protein existence predicted. ABCC1 Catalyzes the export of sphingosine 1-phosphate from mast cells independently of their degranulation (PubMed:17050692).	https://www.rhea-db.org/rhea/38951	http://bigg.ucsd.edu/universal/reactions/SPHS1Pt2e
15	X	X	X	X	basic tier 2 (AllRecons)	SPHS1Pte	sphingosine-1-phosphate transport	sphs1p_c <=> sphs1p_e	BALANCED	TRANSPORT, EXTRACELLULAR			100766250 or 100758091 or 113836784		100766250 or 100758091 or 113836784	1.50			http://bigg.ucsd.edu/models/iCHOv1/reactions/SPHS1Pte
15	X	X	X	X	Pre-check	SPMTDe	SPMTDe transport	spmd_e <=> spmd_c	BALANCED	TRANSPORT, EXTRACELLULAR						1.00			http://bigg.ucsd.edu/universal/reactions/SPMTDe
15	X	X	X	X	basic tier 2 (AllRecons)	SPRMTDe	absorption for spermine across the basolateral side	sprm_e <=> sprm_c	BALANCED	TRANSPORT, EXTRACELLULAR			100763203	100763203	100763203	1.50			http://bigg.ucsd.edu/universal/reactions/SPRMTDe
15	-	-	-	X	YH	SRTNENT4tc	Serotonin Transport by Ent4	h_e + srtn_e <=> h_c + srtn_c	BALANCED	TRANSPORT, EXTRACELLULAR				100758998	100758998	3.00	Existence of SLC29A4 in CHO inferred from homology. Implicated in monoamine neurotransmitters uptake such as serotonin, dopamine, adrenaline/epinephrine, noradrenaline/norepinephrine, histamine and tyramine, thereby supporting a role in homeostatic regulation of aminergic neurotransmission in the central nervous system (PubMed:15448143, PubMed:16099839, PubMed:17018840, PubMed:17121826, PubMed:20858707, PubMed:22396231).	https://www.rhea-db.org/rhea/73867	http://bigg.ucsd.edu/universal/reactions/SRTNENT4tc
15	X	X	X	X	basic tier 2 (AllRecons)	SRTNt6_2_r	Seratonin reversible transport in via sodium symport/potassium antiport (1:2)	2.0 k_c + 2.0 na1_e + srtn_e <=> 2.0 k_e + 2.0 na1_c + srtn_c	BALANCED	TRANSPORT, EXTRACELLULAR	100754706	(100754706)	100754706	100754706	100754706	1.50			http://bigg.ucsd.edu/models/iCHOv1/reactions/SRTNt6_2_r
15	X	X	X	X	basic tier 1 (RxnsWithNotes)	SRTNtu	Serotonin uniport	srtn_e <=> srtn_c	BALANCED	TRANSPORT, EXTRACELLULAR	100761164	(100761164)	100761164	100763203 or 100761164 or 100761164	100763203 or 100761164	1.75	Organic cation/anion/zwitterion transporter family: (100761164)-Slc22a2 [see Table 2 in PMID:23506881, human]		http://bigg.ucsd.edu/models/iCHOv1/reactions/SRTNtu
15	-	-	-	X	basic tier 1 (Recon3DRxns)	STCRNte	Transport of O-Octadecanoyl-R-Carnitine	na1_c + stcrn_c --> na1_e + stcrn_e	BALANCED	TRANSPORT, EXTRACELLULAR				100755796	100755796	1.10			http://bigg.ucsd.edu/universal/reactions/STCRNte
15	X	X	X	X	Pre-check	STRDNCt	fatty acid transport via diffusion	strdnc_e <=> strdnc_c	BALANCED	TRANSPORT, EXTRACELLULAR						1.00			http://bigg.ucsd.edu/models/iCHOv1/reactions/STRDNCt
15	-	-	-	X	Pre-check	SUBGLYte	Transport of Suberyl-Glycine	subgly_c --> subgly_e	BALANCED	TRANSPORT, EXTRACELLULAR						1.00			http://bigg.ucsd.edu/universal/reactions/SUBGLYte
15	X	X	X	X	basic tier 1 (RxnsWithNotes)	SUCCt4_2	succinate transport via sodium symport	2.0 na1_e + succ_e <=> 2.0 na1_c + succ_c	BALANCED	TRANSPORT, EXTRACELLULAR	100767335 or 100750672 or 100754900	(100767335) or (100750672) or (100754900)	100767335 or 100750672 or 100754900	100767335	100767335 or 100750672	1.75	Na+ -di- and tri-carboxylate cotransporters 100767335 maps to 9058 (Slc13a2), 100750672 maps to 64849 (Slc13a3), 100754900 maps to 284111 (Slc13a5)		http://bigg.ucsd.edu/models/iCHOv1/reactions/SUCCt4_2
15	X	X	X	-	NJT	SUCCt4_3	HMR_4938	3.0 na1_e + succ_e --> 3.0 na1_c + succ_c	BALANCED	TRANSPORT, EXTRACELLULAR					100750672	2.00	Slc13a3 (100750672) in mice can transport TCA intermediates with 3:1 stoichiometry [mice, PMID:11287335]	PMID:11287335	http://bigg.ucsd.edu/models/iCHOv1/reactions/SUCCt4_3
15	-	-	X	-	YH	SUCRt2r	Scurose transport in via proton symport	h_e + sucr_e <=> h_c + sucr_c	BALANCED	TRANSPORT, EXTRACELLULAR			100771880 or 100755754 or 100775003		100771880 or 100755754 or 100775003	3.00	100771880(Slc45a2), 100755754(Slc45a3), 100775003(Slc45a4) CHO protein existence predicted. Slc45 family identified as proton-associated sucrose transporter in mouse (PMID: 25164149).	https://www.rhea-db.org/rhea/72187; 10.1038/nbt.1932; PMID: 25164149
15	X	X	X	X	Pre-check	PItg	phosphate transport, Golgi apparatus	pi_g --> pi_c	BALANCED	TRANSPORT, GOLGI APPARATUS						1.00			http://bigg.ucsd.edu/models/iCHOv1/reactions/PItg
15	X	X	-	X	Pre-check	PS_HStg	phosphatidylserine scramblase	ps_cho_c <=> ps_cho_g	BALANCED	TRANSPORT, GOLGI APPARATUS						1.00			http://bigg.ucsd.edu/universal/reactions/PS_HStg
15	-	-	-	X	Than	Rtotaltg	Fatty Acid Intracellular Transport	Rtotal_c <=> Rtotal_g	BALANCED	TRANSPORT, GOLGI APPARATUS						1.00			http://bigg.ucsd.edu/universal/reactions/Rtotaltg
15	X	X	X	X	Pre-check	SGALSIDEtg	sgalside hs intracellular transport	sgalside_cho_c <=> sgalside_cho_g	BALANCED	TRANSPORT, GOLGI APPARATUS						1.00			http://bigg.ucsd.edu/universal/reactions/SGALSIDEtg
15	-	-	-	X	Than	SPHINGStg	Sphingosine Intracellular Transport	sphings_c <=> sphings_g	BALANCED	TRANSPORT, GOLGI APPARATUS						1.00			http://bigg.ucsd.edu/universal/reactions/SPHINGStg
15	X	X	X	X	Pre-check	SPHMYLNtg	sphingomyelin intracellular transport	sphmyln_cho_c <=> sphmyln_cho_g	BALANCED	TRANSPORT, GOLGI APPARATUS						1.00			http://bigg.ucsd.edu/universal/reactions/SPHMYLNtg
15	X	X	-	X	AR	PRODt2rL	D-proline reversible transport via proton symport (lysosome)	h_l + pro_D_l <=> h_c + pro_D_c	BALANCED	TRANSPORT, LYSOSOMAL	100765800 or 100766093	(100765800) or (100766093)		100766093	100765800 or 100766093	2.00	100766093/SLC36A1/PAT1, 100765800/SLC36A2/PAT2 are electrogenic proton/amino acid symporters. The protein existence is predicted in CHO. Indication that they may be involved in the efflux from the lysosomal compartment of neutral amino acids resulting from proteolysis	Rhea 70643; PMID: 15058382, PMID: 35513259, PMID: 30253187, PMID: 12809675	http://bigg.ucsd.edu/models/iCHOv1/reactions/PRODt2rL
15	X	X	X	X	AR	PROt2rL	L-proline reversible transport via proton symport (lysosome)	h_l + pro_L_l <=> h_c + pro_L_c	BALANCED	TRANSPORT, LYSOSOMAL	100765800 or 100766093	(100765800) or (100766093)		100766093	100765800 or 100766093	2.00	100766093/SLC36A1/PAT1, 100765800/SLC36A2/PAT2 are electrogenic proton/amino acid symporters. The protein existence is predicted in CHO. Indication that they may be involved in the efflux from the lysosomal compartment of neutral amino acids resulting from proteolysis	Rhea 28963, PMID: 15058382, PMID: 35513259, PMID: 30253187, PMID: 12809675	http://bigg.ucsd.edu/models/iCHOv1/reactions/PROt2rL
15	X	X	X	X	Pre-check	Rtotaltl	fatty acid intracellular transport	Rtotal_c <=> Rtotal_l	BALANCED	TRANSPORT, LYSOSOMAL						1.00			http://bigg.ucsd.edu/models/iCHOv1/reactions/Rtotaltl
15	X	X	X	X	Pre-check	S2L2FN2M2MASNtly	s2l2fn2m2masn transport, extracellular to lysosome	s2l2fn2m2masn_e --> s2l2fn2m2masn_l	BALANCED	TRANSPORT, LYSOSOMAL						1.00			http://bigg.ucsd.edu/models/iCHOv1/reactions/S2L2FN2M2MASNtly
15	X	X	X	X	Pre-check	S2L2N2M2MASNtly	s2l2n2m2masn transport, extracellular to lysosome	s2l2n2m2masn_e --> s2l2n2m2masn_l	BALANCED	TRANSPORT, LYSOSOMAL						1.00			http://bigg.ucsd.edu/models/iCHOv1/reactions/S2L2N2M2MASNtly
15	-	X	-	-	PD	SameRxns002	SameRxns002	estrone_l <=> estrone_c	BALANCED	TRANSPORT, LYSOSOMAL			100758921		100758921	2.00	Slc22a20 has been shown to transport estrone sulfate in mice. The protein is reported to be localized in the membrane.	10.1152/ajprenal.00497.2005	http://bigg.ucsd.edu/models/iCHOv1/reactions/r2356
15	-	-	X	-	Pre-check	SERt7l	Serine transport, lysosomal	ser_L_l --> ser_L_c	BALANCED	TRANSPORT, LYSOSOMAL						1.00			http://bigg.ucsd.edu/models/iCHOv1/reactions/SERtp
15	X	X	X	X	Pre-check	SGALSIDEtl	sgalside hs intracellular transport	sgalside_cho_c <=> sgalside_cho_l	BALANCED	TRANSPORT, LYSOSOMAL						1.00			http://bigg.ucsd.edu/universal/reactions/SGALSIDEtl
15	X	X	X	X	Pre-check	SO4tl	Sulfate transport (lysosome)	so4_l <=> so4_c	BALANCED	TRANSPORT, LYSOSOMAL						1.00			http://bigg.ucsd.edu/models/iCHOv1/reactions/SO4tl
15	X	X	X	X	Pre-check	SPHINGStl	sphingosine intracellular transport	sphings_c <=> sphings_l	BALANCED	TRANSPORT, LYSOSOMAL						1.00			http://bigg.ucsd.edu/models/iCHOv1/reactions/SPHINGStl
15	X	X	X	X	Pre-check	SPHMYLNtl	sphingomyelin intracellular transport	sphmyln_cho_c <=> sphmyln_cho_l	BALANCED	TRANSPORT, LYSOSOMAL						1.00			http://bigg.ucsd.edu/universal/reactions/SPHMYLNtl
15	X	X	X	-	NN	PIt2m	phosphate transporter, mitochondrial	h_c + pi_c <=> h_m + pi_m	BALANCED	TRANSPORT, MITOCHONDRIAL	100758020	(100758020)	100758020	100758020 or 100758020 or 100758020 or 100758020	100758020	2.00	PMID: 14598172 describes the mitochondrial transporter protein family, SLC25, including SLC25A3, which cotransports H and Pi into the mitochondrial matrix to allow ATP synthase to run.		http://bigg.ucsd.edu/models/iCHOv1/reactions/PIt2m
15	-	-	X	-	CA/AMV/PD	Pit4	Pi, calcium cotransport	ca2_c + pi_c --> ca2_m + pi_m	BALANCED	TRANSPORT, MITOCHONDRIAL			100750391 or 100755982			1.00	No information in the literature about this reaction	https://www.rhea-db.org/rhea/65840
15	-	X	-	-	Pre-check	PostulatedtRXN20	Postulated transport reaction	ocde9ecoa_c <=> ocde9ecoa_m	BALANCED	TRANSPORT, MITOCHONDRIAL						1.00
15	X	X	X	X	Pre-check	PPAtm	Propionate transport, diffusion	ppa_c --> ppa_m	BALANCED	TRANSPORT, MITOCHONDRIAL						1.00			http://bigg.ucsd.edu/models/iCHOv1/reactions/PPAtm
15	X	X	X	X	Pre-check	PPItm	diphopshate transporter, mitochondrial	ppi_c <=> ppi_m	BALANCED	TRANSPORT, MITOCHONDRIAL						1.00			http://bigg.ucsd.edu/models/iCHOv1/reactions/PPItm
15	X	X	X	X	Pre-check	PRGNLONEtm	pregnenolone intracellular transport	prgnlone_c <=> prgnlone_m	BALANCED	TRANSPORT, MITOCHONDRIAL						1.00			http://bigg.ucsd.edu/models/iCHOv1/reactions/PRGNLONEtm
15	X	X	X	X	Pre-check	PROtm	L-proline transport, mitochondrial	pro_L_c <=> pro_L_m	BALANCED	TRANSPORT, MITOCHONDRIAL						1.00			http://bigg.ucsd.edu/models/iCHOv1/reactions/PROtm
15	X	X	X	X	basic tier 1 (RxnsWithNotes)	PSFLIPm	phosphatidylserine flippase	atp_c + h2o_c + ps_cho_c --> adp_c + h_c + pi_c + ps_cho_m	BALANCED	TRANSPORT, MITOCHONDRIAL	100763581 or 100774607 or 100756975	(100763581) or (100774607) or (100756975)	100763581 or 100774607 or 100756975	100756975 or 100774607	100763581 or 100774607 or 100756975	1.75	According to UniProt human homologs of (100763581), (100774607) and (100756975) have ATPase, Aminophospholipid Transporter function. Localization is unclear, seems to be in most membranes. PMID:10856717 confirms functionality.		http://bigg.ucsd.edu/universal/reactions/PSFLIPm
15	X	X	-	X	Pre-check	PYAM5Ptm	Pyridoxamine 5'-phosphate transport via diffusion, mitochondrial	pyam5p_c <=> pyam5p_m	BALANCED	TRANSPORT, MITOCHONDRIAL						1.00			http://bigg.ucsd.edu/models/iCHOv1/reactions/PYAM5Ptm
15	X	X	-	X	Pre-check	PYDX5Ptm	Pyridoxal 5'-phosphate transport via diffusion, mitochondrial	pydx5p_c <=> pydx5p_m	BALANCED	TRANSPORT, MITOCHONDRIAL						1.00			http://bigg.ucsd.edu/models/iCHOv1/reactions/PYDX5Ptm
15	X	X	X	X	YH	PYRt2m	pyruvate mitochondrial transport via proton symport	h_c + pyr_c <=> h_m + pyr_m	BALANCED	TRANSPORT, MITOCHONDRIAL	100775004	(100775004)	100775004	100775004	100775004	3.00	PMID: 10562613 shows mitochondrial localization of MCT1. PMID: 23506875 says MCT1 cotransports H. 100775004(Slc16a1) maps to 6566(human). CHO protein existence inferred from homology.	https://www.rhea-db.org/rhea/64720	http://bigg.ucsd.edu/models/iCHOv1/reactions/PYRt2m
15	X	X	X	-	basic tier 1 (RxnsWithNotes)	PYRtm	pyruvate transport, mitochondrial	pyr_c <=> pyr_m	BALANCED	TRANSPORT, MITOCHONDRIAL	100756279 and 100766986	(100756279 and 100766986)	100756279 and 100766986		100756279 and 100766986	1.75	PMID: 22883228 and PMID: 22628558 describe the mitochondrial pyruvate carrier peptides. The exact mode of transport is unclear, so I have left is as facilitated diffusion.		http://bigg.ucsd.edu/models/iCHOv1/reactions/PYRtm
15	X	X	X	X	Pre-check	SARCStm	Sarcosine transport (mitochondrial)	sarcs_c <=> sarcs_m	BALANCED	TRANSPORT, MITOCHONDRIAL						1.00			http://bigg.ucsd.edu/models/iCHOv1/reactions/SARCStm
15	-	-	X	-	basic tier 1 (RxnsWithNotes)	SUCCACONtm	Mitochondrial Carrier (MC) TCDB:2.A.29.7.2	acon_C_m + succ_c <=> acon_C_c + succ_m	BALANCED	TRANSPORT, MITOCHONDRIAL			100751442		100751442	1.75	100750672 maps to 64849 (Human) and 100767335 maps to 9048 (Human). Both are solute carrier family 13 (sodium-dependent dicarboxylate transporter). PMID: 20610529		http://bigg.ucsd.edu/models/iCHOv1/reactions/SUCCt4_3
15	X	X	X	X	basic tier 2 (AllRecons)	SUCCt2m	succinate transport, mitochondrial	pi_m + succ_c <=> pi_c + succ_m	BALANCED	TRANSPORT, MITOCHONDRIAL	100766192	(100766192)	100766192	100766192	100766192	1.50			http://bigg.ucsd.edu/universal/reactions/SUCCt2m
15	X	X	X	X	Pre-check	PItn	phosphate transport, nuclear	pi_n <=> pi_c	BALANCED	TRANSPORT, NUCLEAR						1.00			http://bigg.ucsd.edu/models/iCHOv1/reactions/PItn
15	X	X	X	X	Pre-check	PPMI12346Ptn	5-diphosphatidylinositol pentakisphosphate nuclear transport (diffusion)	ppmi12346p_c <=> ppmi12346p_n	BALANCED	TRANSPORT, NUCLEAR						1.00			http://bigg.ucsd.edu/models/iCHOv1/reactions/PPMI12346Ptn
15	X	X	X	X	Pre-check	PPPItn	Inorganic triphosphate transport through nuclear pore	pppi_c <=> pppi_n	BALANCED	TRANSPORT, NUCLEAR						1.00			http://bigg.ucsd.edu/models/iCHOv1/reactions/PPPItn
15	X	X	X	X	Pre-check	RAtn	Retinoate transport, nuclear	retn_c <=> retn_n	BALANCED	TRANSPORT, NUCLEAR						1.00			http://bigg.ucsd.edu/models/iCHOv1/reactions/RAtn
15	X	X	X	X	Pre-check	RAtn3	13-cis-retinoic acid transport, nuclear	13_cis_retn_c <=> 13_cis_retn_n	BALANCED	TRANSPORT, NUCLEAR						1.00			http://bigg.ucsd.edu/models/iCHOv1/reactions/RAtn3
15	-	X	-	-	PD	SameRxns003	SameRxns003	leuktrA4_n <=> leuktrA4_c	BALANCED	TRANSPORT, NUCLEAR			100758921		100758921	1.00	No information on the literature for this reaction.		http://bigg.ucsd.edu/models/iCHOv1/reactions/r2357
15	X	X	X	X	Pre-check	PItx	Phosphate transporter, peroxisome	pi_c <=> pi_x	BALANCED	TRANSPORT, PEROXISOMAL						1.00			http://bigg.ucsd.edu/models/iCHOv1/reactions/PItx
15	X	X	-	X	Pre-check	PMTCOAtx	fatty acid intracellular transport	pmtcoa_c <=> pmtcoa_x	BALANCED	TRANSPORT, PEROXISOMAL						1.00			http://bigg.ucsd.edu/models/iCHOv1/reactions/PMTCOAtx
15	X	X	X	X	Pre-check	PPItx	Diphosphate transporter, peroxisome	ppi_c <=> ppi_x	BALANCED	TRANSPORT, PEROXISOMAL						1.00			http://bigg.ucsd.edu/models/iCHOv1/reactions/PPItx
15	X	X	X	X	Pre-check	PRISTANALtx	pristanal peroxisomal transport	pristanal_x <=> pristanal_c	BALANCED	TRANSPORT, PEROXISOMAL						1.00			http://bigg.ucsd.edu/models/iCHOv1/reactions/PRISTANALtx
15	X	X	-	X	Pre-check	PRISTCOAtx	pristcoa peroxisomal transport	pristcoa_x <=> pristcoa_c	BALANCED	TRANSPORT, PEROXISOMAL						1.00			http://bigg.ucsd.edu/models/iCHOv1/reactions/PRISTCOAtx
15	X	X	X	X	Pre-check	PRISTtx	prist peroxisomal transport	prist_x <=> prist_c	BALANCED	TRANSPORT, PEROXISOMAL						1.00			http://bigg.ucsd.edu/models/iCHOv1/reactions/PRISTtx
15	X	X	X	X	Pre-check	Rtotaltp	fatty acid intracellular transport	Rtotal_c <=> Rtotal_x	BALANCED	TRANSPORT, PEROXISOMAL						1.00			http://bigg.ucsd.edu/models/iCHOv1/reactions/Rtotaltp
15	-	X	-	-	PD	SameRxns001	SameRxns001	gthrd_x <=> gthrd_c	BALANCED	TRANSPORT, PEROXISOMAL			100758921		100758921	1.00	No information available for this information on the literature.		http://bigg.ucsd.edu/models/iCHOv1/reactions/r2355
15	X	X	X	X	Pre-check	SARCStp	Sarcosine transport (peroxisomal)	sarcs_c --> sarcs_x	BALANCED	TRANSPORT, PEROXISOMAL						1.00			http://bigg.ucsd.edu/models/iCHOv1/reactions/SARCStp
15	X	X	X	X	basic tier 1 (RxnsWithNotes)	SCP21x	Sterol carrier protein 2	phytcoa_c <=> phytcoa_x	BALANCED	TRANSPORT, PEROXISOMAL	100757558	(100757558)	100757558	100757558	100757558	1.75	PMID: 11591437 deeply characterizes the SCP2 gene and the various enzymes arising from alternate transcription and post-translational modification as well as showing intracellular transport of phytcoa.		http://bigg.ucsd.edu/models/iCHOv1/reactions/SCP21x
15	X	X	-	X	basic tier 2 (Recon3D&CHO)	SCP22x	Sterol carrier protein 2	dmnoncoa_c <=> dmnoncoa_x	BALANCED	TRANSPORT, PEROXISOMAL	100757558	(100757558)		100757558	100757558	1.50			http://bigg.ucsd.edu/models/iCHOv1/reactions/SCP22x
15	X	X	X	X	Pre-check	SERtp	L-serine transport, peroxisomal	ser_L_c <=> ser_L_x	BALANCED	TRANSPORT, PEROXISOMAL						1.00			http://bigg.ucsd.edu/models/iCHOv1/reactions/SERtp
15	X	X	-	X	Pre-check	STCOAtx	fatty acid intracellular transport	stcoa_c <=> stcoa_x	BALANCED	TRANSPORT, PEROXISOMAL						1.00			http://bigg.ucsd.edu/models/iCHOv1/reactions/STCOAtx
15	X	X	X	X	Pre-check	SUCCtp	succinate transporter, peroxisome	succ_c <=> succ_x	BALANCED	TRANSPORT, PEROXISOMAL						1.00			http://bigg.ucsd.edu/models/iCHOv1/reactions/SUCCtp
16	-	X	X	-	Pre-check	SameRxns004	L-ascorbate transport via facilitated diffusion	ascb_L_r <=> ascb_L_c	BALANCED	TRANSPORT, ENDOPLASMIC RETICULAR						1.00
16	-	X	-	-	Pre-check	SameRxns011	SameRxns011	hspg_r <=> hspg_e	BALANCED	TRANSPORT, ENDOPLASMIC RETICULAR						1.00
16	-	X	X	-	Pre-check	SameRxns035	fatty acyl-CoA transport via diffusion	nrvnccoa_r <=> nrvnccoa_c	BALANCED	TRANSPORT, ENDOPLASMIC RETICULAR						1.00
16	-	X	X	-	Pre-check	SameRxns036	fatty acyl-CoA transport via diffusion	ocde9ecoa_r <=> ocde9ecoa_c	BALANCED	TRANSPORT, ENDOPLASMIC RETICULAR						1.00
16	-	X	-	-	Pre-check	SameRxns040	SameRxns040	ser_L_r <=> ser_L_c	BALANCED	TRANSPORT, ENDOPLASMIC RETICULAR						1.00
16	-	X	-	-	Pre-check	SameRxns045	SameRxns045	galside_cho_r <=> galside_cho_c	BALANCED	TRANSPORT, ENDOPLASMIC RETICULAR						1.00
16	-	X	-	-	Pre-check	SameRxns054	SameRxns054	CE1925_r <=> CE1925_e	BALANCED	TRANSPORT, ENDOPLASMIC RETICULAR						1.00
16	-	X	-	-	Pre-check	SameRxns056	SameRxns056	CE1926_r <=> CE1926_e	BALANCED	TRANSPORT, ENDOPLASMIC RETICULAR						1.00
16	-	X	-	-	Pre-check	SameRxns058	SameRxns058	CE5853_r <=> CE5853_e	BALANCED	TRANSPORT, ENDOPLASMIC RETICULAR						1.00
16	-	X	-	-	Pre-check	SameRxns060	SameRxns060	CE5854_r <=> CE5854_e	BALANCED	TRANSPORT, ENDOPLASMIC RETICULAR						1.00
16	-	X	-	-	Pre-check	SameRxns110	SameRxns110	pail45p_cho_r <=> pail45p_cho_c	BALANCED	TRANSPORT, ENDOPLASMIC RETICULAR						1.00
16	-	X	-	-	Pre-check	SameRxns123	SameRxns123	thf_r <=> thf_c	BALANCED	TRANSPORT, ENDOPLASMIC RETICULAR						1.00
16	-	X	-	-	Pre-check	SameRxns128	SameRxns128	whtststerone_r <=> whtststerone_e	BALANCED	TRANSPORT, ENDOPLASMIC RETICULAR						1.00
16	-	X	-	-	Pre-check	SameRxns129	SameRxns129	ac_r <=> ac_e	BALANCED	TRANSPORT, ENDOPLASMIC RETICULAR						1.00
16	-	X	-	-	Pre-check	SameRxns131	SameRxns131	estrones_r <=> estrones_e	BALANCED	TRANSPORT, ENDOPLASMIC RETICULAR						1.00
16	-	X	-	-	Pre-check	SameRxns132	SameRxns132	bilglcur_r <=> bilglcur_e	BALANCED	TRANSPORT, ENDOPLASMIC RETICULAR						1.00
16	-	X	-	-	Pre-check	SameRxns140	SameRxns140	yvite_e <=> yvite_r	BALANCED	TRANSPORT, ENDOPLASMIC RETICULAR						1.00
16	-	X	-	-	Pre-check	SameRxns141	SameRxns141	avite1_e <=> avite1_r	BALANCED	TRANSPORT, ENDOPLASMIC RETICULAR						1.00
16	-	X	-	-	Pre-check	SameRxns142	SameRxns142	avite2_e <=> avite2_r	BALANCED	TRANSPORT, ENDOPLASMIC RETICULAR						1.00
16	-	X	-	-	Pre-check	SameRxns147	SameRxns147	h2o_r + hspg_r --> hs_r + Ser_Gly_Ala_X_Gly_r	BALANCED	TRANSPORT, ENDOPLASMIC RETICULAR						1.00
16	-	X	-	-	Pre-check	SameRxns161	SameRxns161	akg_r <=> akg_c	BALANCED	TRANSPORT, ENDOPLASMIC RETICULAR						1.00
16	-	X	-	-	Pre-check	SameRxns162	SameRxns162	succ_r <=> succ_c	BALANCED	TRANSPORT, ENDOPLASMIC RETICULAR						1.00
16	-	X	-	-	Pre-check	SameRxns166	SameRxns166	retinol_e --> retinol_r	BALANCED	TRANSPORT, ENDOPLASMIC RETICULAR						1.00
16	-	-	X	-	Pre-check	TETPENT6COAtr	fatty acyl-CoA transport via diffusion	tetpent6coa_r <=> tetpent6coa_c	BALANCED	TRANSPORT, ENDOPLASMIC RETICULAR						1.00
16	-	-	X	-	Pre-check	TETTH3COAtr	fatty acyl-CoA transport via diffusion	tethex3coa_r <=> tethex3coa_c	BALANCED	TRANSPORT, ENDOPLASMIC RETICULAR						1.00
16	-	X	-	-	Pre-check	SameRxns039	SameRxns039	lcts_c <=> lcts_e	BALANCED	TRANSPORT, EXTRACELLULAR						1.00
16	-	X	-	-	Pre-check	SameRxns048	SameRxns048	ahdt_c <=> ahdt_e	BALANCED	TRANSPORT, EXTRACELLULAR						1.00
16	-	X	-	-	Pre-check	SameRxns050	SameRxns050	CE2011_c <=> CE2011_e	BALANCED	TRANSPORT, EXTRACELLULAR						1.00
16	-	X	-	-	Pre-check	SameRxns062	SameRxns062	CE5867_c <=> CE5867_e	BALANCED	TRANSPORT, EXTRACELLULAR						1.00
16	-	X	-	-	Pre-check	SameRxns063	SameRxns063	CE5869_c <=> CE5869_e	BALANCED	TRANSPORT, EXTRACELLULAR						1.00
16	-	X	-	-	Pre-check	SameRxns064	SameRxns064	CE5868_c <=> CE5868_e	BALANCED	TRANSPORT, EXTRACELLULAR						1.00
16	-	X	-	-	Pre-check	SameRxns066	SameRxns066	CE5788_c <=> CE5788_e	BALANCED	TRANSPORT, EXTRACELLULAR						1.00
16	-	X	-	-	Pre-check	SameRxns068	SameRxns068	CE5789_c <=> CE5789_e	BALANCED	TRANSPORT, EXTRACELLULAR						1.00
16	-	X	-	-	Pre-check	SameRxns069	SameRxns069	CE4633_c <=> CE4633_e	BALANCED	TRANSPORT, EXTRACELLULAR						1.00
16	-	X	-	-	Pre-check	SameRxns070	SameRxns070	CE4881_c <=> CE4881_e	BALANCED	TRANSPORT, EXTRACELLULAR						1.00
16	-	X	-	-	Pre-check	SameRxns075	SameRxns075	CE2915_c <=> CE2915_e	BALANCED	TRANSPORT, EXTRACELLULAR						1.00
16	-	X	-	-	Pre-check	SameRxns076	SameRxns076	CE4722_c <=> CE4722_e	BALANCED	TRANSPORT, EXTRACELLULAR						1.00
16	-	X	-	-	Pre-check	SameRxns077	SameRxns077	CE2916_c <=> CE2916_e	BALANCED	TRANSPORT, EXTRACELLULAR						1.00
16	-	X	-	-	Pre-check	SameRxns078	SameRxns078	CE4723_c <=> CE4723_e	BALANCED	TRANSPORT, EXTRACELLULAR						1.00
16	-	X	-	-	Pre-check	SameRxns079	SameRxns079	CE2917_c <=> CE2917_e	BALANCED	TRANSPORT, EXTRACELLULAR						1.00
16	-	X	-	-	Pre-check	SameRxns080	SameRxns080	CE4724_c <=> CE4724_e	BALANCED	TRANSPORT, EXTRACELLULAR						1.00
16	-	X	-	-	Pre-check	SameRxns081	SameRxns081	23cump_c <=> 23cump_e	BALANCED	TRANSPORT, EXTRACELLULAR						1.00
16	-	X	-	-	Pre-check	SameRxns082	SameRxns082	3ump_c <=> 3ump_e	BALANCED	TRANSPORT, EXTRACELLULAR						1.00
16	-	X	-	-	Pre-check	SameRxns083	SameRxns083	CE5797_c <=> CE5797_e	BALANCED	TRANSPORT, EXTRACELLULAR						1.00
16	-	X	-	-	Pre-check	SameRxns084	SameRxns084	CE5798_c <=> CE5798_e	BALANCED	TRANSPORT, EXTRACELLULAR						1.00
16	-	X	-	-	Pre-check	SameRxns087	SameRxns087	adprbp_c <=> adprbp_e	BALANCED	TRANSPORT, EXTRACELLULAR						1.00
16	-	X	-	-	Pre-check	SameRxns095	SameRxns095	imp_c <=> imp_e	BALANCED	TRANSPORT, EXTRACELLULAR						1.00
16	-	X	-	-	Pre-check	SameRxns117	SameRxns117	CE0074_c <=> CE0074_e	BALANCED	TRANSPORT, EXTRACELLULAR						1.00
16	-	X	-	-	Pre-check	SameRxns124	SameRxns124	sphmyln_cho_e <=> sphmyln_cho_c	BALANCED	TRANSPORT, EXTRACELLULAR						1.00
16	-	X	-	-	Pre-check	SameRxns125	SameRxns125	tre_e <=> tre_c	BALANCED	TRANSPORT, EXTRACELLULAR						1.00
16	-	X	-	-	Pre-check	SameRxns126	SameRxns126	CE2838_c <=> CE2838_e	BALANCED	TRANSPORT, EXTRACELLULAR						1.00
16	-	X	-	-	Pre-check	SameRxns127	SameRxns127	CE2839_c <=> CE2839_e	BALANCED	TRANSPORT, EXTRACELLULAR						1.00
16	-	X	-	-	Pre-check	SameRxns138	SameRxns138	CE1936_c <=> CE1936_e	BALANCED	TRANSPORT, EXTRACELLULAR						1.00
16	-	X	-	-	Pre-check	SameRxns139	SameRxns139	CE1943_c <=> CE1943_e	BALANCED	TRANSPORT, EXTRACELLULAR						1.00
16	-	X	-	-	Pre-check	SameRxns143	SameRxns143	CE0469_c <=> gluala_e	BALANCED	TRANSPORT, EXTRACELLULAR						1.00
16	-	-	-	X	basic tier 1 (Recon3DRxns)	T4HCINNMte	Transport of Trans-4-Coumarate, Extracellular	T4hcinnm_c + oh1_e <=> T4hcinnm_e + oh1_c	BALANCED	TRANSPORT, EXTRACELLULAR				100769171	100769171	1.10			http://bigg.ucsd.edu/universal/reactions/T4HCINNMte
16	X	X	X	X	Pre-check	TAGAT_Dt	D-tagatose uptake via diffusion	tagat_D_e --> tagat_D_c	BALANCED	TRANSPORT, EXTRACELLULAR						1.00			http://bigg.ucsd.edu/models/iCHOv1/reactions/TAGAT_Dt
16	X	X	X	X	Pre-check	TAGt	triacylglycerol transport	tag_cho_e <=> tag_cho_c	BALANCED	TRANSPORT, EXTRACELLULAR						1.00			http://bigg.ucsd.edu/universal/reactions/TAGt
16	X	X	X	X	basic tier 1 (RxnsWithNotes)	TAUBETAtc	transport of taurine into the intestinal cells by beta transport system	cl_e + 2.0 na1_e + taur_e --> cl_c + 2.0 na1_c + taur_c	BALANCED	TRANSPORT, EXTRACELLULAR	100765478	(100765478)	100765478	100765478	100765478	2.00	100765478 maps to 6533 (SLC6A6 neurotransmitter transporter). See PMID:8010975 for link b/w cDNA and transporter activity		http://bigg.ucsd.edu/models/iCHOv1/reactions/TAUBETAtc
16	X	X	X	X	Pre-check	TAURCHAe	exit of taurine from the enterocytes	taur_c --> taur_e	BALANCED	TRANSPORT, EXTRACELLULAR						1.00			http://bigg.ucsd.edu/universal/reactions/TAURCHAe
16	X	X	X	X	basic tier 2 (AllRecons)	TAURt4_2_r	taurine transport (sodium symport) (2:1)	2.0 na1_e + taur_e <=> 2.0 na1_c + taur_c	BALANCED	TRANSPORT, EXTRACELLULAR	100765478	(100765478)	100765478	100765478	100765478	1.50			http://bigg.ucsd.edu/models/iCHOv1/reactions/TAURt4_2_r
16	X	X	X	X	Pre-check	TAXOLte	xenobiotic transport	taxol_e <=> taxol_c	BALANCED	TRANSPORT, EXTRACELLULAR						1.00			http://bigg.ucsd.edu/models/iCHOv1/reactions/TAXOLte
16	-	-	-	X	AR	TCA3Sabc	Taurocholic acid 3-sulfate ABC bile acid transporter	atp_c + h2o_c + tca3s_c --> adp_c + h_c + pi_c + tca3s_e	BALANCED	TRANSPORT, EXTRACELLULAR				100767558 or 100767558 or 100767558 or 100766754 or 100689220 or 100761503	100767558 or 100766754 or 100689220 or 100761503	2.00	Abcc3/100767558 is ATP-dependent transporter of the ATP-binding cassette (ABC) family that binds and hydrolyzes ATP to enable active transport of various substrates including many drugs, toxicants and endogenous compound across cell membranes (protein existence inferred from homology). Abcc4/100766754 ATP-dependent transporter of the ATP-binding cassette (ABC) family that actively extrudes physiological compounds and xenobiotics from cells (predicted protein existence). Abcc2/100689220 ATP-dependent transporter that binds and hydrolyzes ATP to enable active transport of various substrates (inferred from homology). Abcg2/100761503 is a broad substrate specificity ATP-dependent transporter (protein existence inferrred from homology)	PMID: 11581266; PMID: 15083066; PMID: 10220572; PMID: 12958161; PMID: 28554189	http://bigg.ucsd.edu/universal/reactions/TCA3Sabc
16	-	-	-	X	YH	TCA3St	Taurocholic acid 3-sulfate transport via bicarbonate countertransport	hco3_c + tca3s_e <=> hco3_e + tca3s_c	BALANCED	TRANSPORT, EXTRACELLULAR				100774298 or 100774298	100774298	2.00	100774298(Slco1b3) CHO protein inferred from homology. SLCO1B3 shows broad substrate specificity, can transport both organic anions such as bile acid taurocholate (cholyltaurine) and conjugated steroids (17-beta-glucuronosyl estradiol, dehydroepiandrosterone sulfate (DHEAS), and estrone 3-sulfate), as well as eicosanoid leukotriene C4, prostaglandin E2 and L-thyroxine (T4) (PubMed:15159445, PubMed:17412826, PubMed:10779507, PubMed:12568656, PubMed:11159893, PubMed:19129463). Hydrogencarbonate/HCO3- acts as the probable counteranion that exchanges for organic anions (PubMed:19129463).	PMID: 17412826	http://bigg.ucsd.edu/universal/reactions/TCA3St
16	-	-	-	X	AR	TCDCA3Sabc	Taurochenodeoxycholic acid 3-sulfate ABC bile acid transporter	atp_c + h2o_c + tcdca3s_c --> adp_c + h_c + pi_c + tcdca3s_e	BALANCED	TRANSPORT, EXTRACELLULAR				100767558 or 100767558 or 100767558 or 100766754 or 100689220 or 100761503	100767558 or 100766754 or 100689220 or 100761503	2.00	Abcc3/100767558 is ATP-dependent transporter of the ATP-binding cassette (ABC) family that binds and hydrolyzes ATP to enable active transport of various substrates including many drugs, toxicants and endogenous compound across cell membranes (protein existence inferred from homology). Abcc4/100766754 ATP-dependent transporter of the ATP-binding cassette (ABC) family that actively extrudes physiological compounds and xenobiotics from cells (predicted protein existence). Abcc2/100689220 ATP-dependent transporter that binds and hydrolyzes ATP to enable active transport of various substrates (inferred from homology). Abcg2/100761503 is a broad substrate specificity ATP-dependent transporter (protein existence inferrred from homology)	PMID: 11581266; PMID: 15083066; PMID: 10220572; PMID: 12958161; PMID: 28554189	http://bigg.ucsd.edu/universal/reactions/TCDCA3Sabc
16	-	-	-	X	YH	TCDCA3St	Taurochenodeoxycholic acid 3-sulfate transport via bicarbonate countertransport	hco3_c + tcdca3s_e <=> hco3_e + tcdca3s_c	BALANCED	TRANSPORT, EXTRACELLULAR				100774298 or 100774298	100774298	2.00	100774298(Slco1b3) CHO protein inferred from homology. SLCO1B3 shows broad substrate specificity, can transport both organic anions such as bile acid taurocholate (cholyltaurine) and conjugated steroids (17-beta-glucuronosyl estradiol, dehydroepiandrosterone sulfate (DHEAS), and estrone 3-sulfate), as well as eicosanoid leukotriene C4, prostaglandin E2 and L-thyroxine (T4) (PubMed:15159445, PubMed:17412826, PubMed:10779507, PubMed:12568656, PubMed:11159893, PubMed:19129463). Hydrogencarbonate/HCO3- acts as the probable counteranion that exchanges for organic anions (PubMed:19129463).	PMID: 17412826	http://bigg.ucsd.edu/universal/reactions/TCDCA3St
16	-	-	-	X	YH	TCHOLABCtc	Bile Acid Transport by ABCa8	atp_c + h2o_c + tchola_e --> adp_c + h_c + pi_c + tchola_c	BALANCED	TRANSPORT, EXTRACELLULAR				100773221	100773221	3.00	ATP dependent import of taurocholate by 100773221(Abca8). Existence in CHO predicted	https://www.rhea-db.org/rhea/65964; PMID: 12379217	http://bigg.ucsd.edu/universal/reactions/TCHOLABCtc
16	X	X	X	X	basic tier 1 (RxnsWithNotes)	TCHOLAt	taurocholate transport via bicarbonate countertransport	hco3_c + tchola_e <=> hco3_e + tchola_c	BALANCED	TRANSPORT, EXTRACELLULAR	100771487 or 100771780 or 100774298 or 100763633 or 100756146	(100771487) or (100771780) or (100774298) or (100763633) or (100756146)	100771487 or 100771780 or 100774298 or 100763633 or 100756146	100756146 or h6579 or 100774298 or 100774298	100771487 or 100771780 or 100774298 or 100763633 or 100756146	1.75	(100771487) & (100771780) both map to human Slco1a2; (100774298) maps to BOTH human: Slco1B1 and Slco1b3; (100763633) maps to Slco2b1; (100756146) maps to Slco4a1 [see table 2 in PMID:23506880, human]		http://bigg.ucsd.edu/models/iCHOv1/reactions/TCHOLAt
16	X	X	X	X	YH	TCHOLAt2	taurocholate transport via sodium cotransport	2.0 na1_e + tchola_e --> 2.0 na1_c + tchola_c	BALANCED	TRANSPORT, EXTRACELLULAR	100756998 or 100689396	(100756998) or (100689396)	100756998 or 100689396 or 100770143	100756998 or 100689396	100756998 or 100689396	3.00	100756998(Slc10a1), 100689396(Slc10a2) CHO protein inferred from homology. Slc10a1 exhibits broad substrate specificity and transports various bile acids, such as taurocholate, cholate, as well as non-bile acid organic compounds, such as estrone sulfate (PubMed:14660639, PubMed:34060352).	https://www.rhea-db.org/rhea/71875; PMID:14660639; PMID:34060352	http://bigg.ucsd.edu/models/iCHOv1/reactions/TCHOLAt2
16	X	X	X	X	basic tier 2 (AllRecons)	TCHOLAt3	ABC bile acid transporter	atp_c + h2o_c + tchola_c --> adp_c + h_c + pi_c + tchola_e	BALANCED	TRANSPORT, EXTRACELLULAR	100762480 or 100767558	(100762480) or (100767558)	100762480 or 100767558	100767558 or 100762480 or 100767558 or 100767558 or h85320	100762480 or 100767558	1.50			http://bigg.ucsd.edu/models/iCHOv1/reactions/TCHOLAt3
16	X	X	X	X	NJT	TCHOLAte	bile acid intracellular transport	tchola_e <=> tchola_c	BALANCED	TRANSPORT, EXTRACELLULAR			100753765 or 100751085		100753765 and 100751085	2.00	Slc51b (100751085) (subunit beta) and Slc15a form an heterodimer for transport of conjugated steroids, but not with the mechanism described in this reaction. Modified GPR to include the fact that both subunits are required	10.1074/jbc.M412752200	http://bigg.ucsd.edu/models/iCHOv1/reactions/TCHOLAte
16	X	X	X	X	Pre-check	TCYNTt	Thiocyanate transport via diffusion (cytosol to extracellular)	tcynt_c --> tcynt_e	BALANCED	TRANSPORT, EXTRACELLULAR						1.00			http://bigg.ucsd.edu/models/iCHOv1/reactions/TCYNTt
16	-	-	-	X	AR	TDCA3Sabc	Taurodeoxycholic acid 3-sulfate ABC bile acid transporter	atp_c + h2o_c + tdca3s_c --> adp_c + h_c + pi_c + tdca3s_e	BALANCED	TRANSPORT, EXTRACELLULAR				100767558 or 100767558 or 100767558 or 100766754 or 100689220 or 100761503	100767558 or 100766754 or 100689220 or 100761503	2.00	Abcc3/100767558 is ATP-dependent transporter of the ATP-binding cassette (ABC) family that binds and hydrolyzes ATP to enable active transport of various substrates including many drugs, toxicants and endogenous compound across cell membranes (protein existence inferred from homology). Abcc4/100766754 ATP-dependent transporter of the ATP-binding cassette (ABC) family that actively extrudes physiological compounds and xenobiotics from cells (predicted protein existence). Abcc2/100689220 ATP-dependent transporter that binds and hydrolyzes ATP to enable active transport of various substrates (inferred from homology). Abcg2/100761503 is a broad substrate specificity ATP-dependent transporter (protein existence inferrred from homology)	PMID: 11581266; PMID: 15083066; PMID: 10220572; PMID: 12958161; PMID: 28554189	http://bigg.ucsd.edu/universal/reactions/TDCA3Sabc
16	-	-	-	X	YH	TDCA3St	Taurodeoxycholic acid 3-sulfate transport via bicarbonate countertransport	hco3_c + tdca3s_e <=> hco3_e + tdca3s_c	BALANCED	TRANSPORT, EXTRACELLULAR				100774298 or 100774298	100774298	2.00	100774298(Slco1b3) CHO protein inferred from homology. SLCO1B3 shows broad substrate specificity, can transport both organic anions such as bile acid taurocholate (cholyltaurine) and conjugated steroids (17-beta-glucuronosyl estradiol, dehydroepiandrosterone sulfate (DHEAS), and estrone 3-sulfate), as well as eicosanoid leukotriene C4, prostaglandin E2 and L-thyroxine (T4) (PubMed:15159445, PubMed:17412826, PubMed:10779507, PubMed:12568656, PubMed:11159893, PubMed:19129463). Hydrogencarbonate/HCO3- acts as the probable counteranion that exchanges for organic anions (PubMed:19129463).	PMID: 17412826	http://bigg.ucsd.edu/universal/reactions/TDCA3St
16	X	X	X	X	NJT	TDCHOLAte	bile acid intracellular transport	tdchola_e <=> tdchola_c	BALANCED	TRANSPORT, EXTRACELLULAR			100753765 or 100751085		100753765 and 100751085	2.00	Slc51b (100751085) (subunit beta) and Slc15a form an heterodimer for transport of conjugated steroids, but not with the mechanism described in this reaction. Modified GPR to include the fact that both subunits are required	10.1074/jbc.M412752200	http://bigg.ucsd.edu/models/iCHOv1/reactions/TDCHOLAte
16	X	X	X	X	Pre-check	TETHEX3t	fatty acid transport via diffusion	tethex3_e <=> tethex3_c	BALANCED	TRANSPORT, EXTRACELLULAR						1.00			http://bigg.ucsd.edu/models/iCHOv1/reactions/TETHEX3t
16	X	X	X	X	Pre-check	TETPENT3t	fatty acid transport via diffusion	tetpent3_e <=> tetpent3_c	BALANCED	TRANSPORT, EXTRACELLULAR						1.00			http://bigg.ucsd.edu/models/iCHOv1/reactions/TETPENT3t
16	X	X	X	X	Pre-check	TETPENT6t	fatty acid transport via diffusion	tetpent6_e <=> tetpent6_c	BALANCED	TRANSPORT, EXTRACELLULAR						1.00			http://bigg.ucsd.edu/models/iCHOv1/reactions/TETPENT6t
16	X	X	X	X	Pre-check	TETTET6t	fatty acid transport via diffusion	tettet6_e <=> tettet6_c	BALANCED	TRANSPORT, EXTRACELLULAR						1.00			http://bigg.ucsd.edu/models/iCHOv1/reactions/TETTET6t
16	-	-	X	X	basic tier 2 (Recon3D&CHO)	THCHOLSTOICATP	Transport of 3Alpha, 7Alpha, 12Alpha-Trihydroxy-5Beta-Cholestanoate, Active Transport	atp_c + h2o_c + thcholstoic_c --> adp_c + h_c + pi_c + thcholstoic_e	BALANCED	TRANSPORT, EXTRACELLULAR			100767558 or 100762480	100762480 or 100767558 or h85320	100767558 or 100762480	1.50			http://bigg.ucsd.edu/universal/reactions/THCHOLSTOICATP
16	-	-	X	X	basic tier 2 (Recon3D&CHO)	THCHOLSTOICt	Transport of 3Alpha, 7Alpha, 12Alpha-Trihydroxy-5Beta-Cholestanoate, Sodium Symport	na1_c + thcholstoic_c <=> na1_e + thcholstoic_e	BALANCED	TRANSPORT, EXTRACELLULAR			100756998 or 100689396 or 100770143 or 100753263 or 100760229	100756998	100756998 or 100689396 or 100770143 or 100753263 or 100760229	1.50			http://bigg.ucsd.edu/universal/reactions/THCHOLSTOICt
16	-	-	-	X	Pre-check	THEXDDte	Transport of 7Z, 10Z-Hexadecadienoic Acid into Extracellular Space	atp_c + h2o_c + thexdd_c --> adp_c + h_c + pi_c + thexdd_e	BALANCED	TRANSPORT, EXTRACELLULAR						1.00			http://bigg.ucsd.edu/universal/reactions/THEXDDte
16	X	X	X	X	basic tier 2 (AllRecons)	THFt2	tetrahydrofolate transport via anion exchange	oh1_c + thf_e <=> oh1_e + thf_c	BALANCED	TRANSPORT, EXTRACELLULAR	100689407	(100689407)	100689407	100689407 or 100689407	100689407	1.50			http://bigg.ucsd.edu/models/iCHOv1/reactions/THFt2
16	-	-	-	X	basic tier 1 (Recon3DRxns)	THMDt2r	Thymidine Transport in via Proton Symport Reversible	h_e + thymd_e <=> h_c + thymd_c	BALANCED	TRANSPORT, EXTRACELLULAR				100758335	100758335	1.10			http://bigg.ucsd.edu/universal/reactions/THMDt2r
16	X	X	X	X	basic tier 1 (RxnsWithNotes)	THMDt4	thymidine transport in via sodium symport	na1_e + thymd_e --> na1_c + thymd_c	BALANCED	TRANSPORT, EXTRACELLULAR	100751684 or 100774101	(100751684) or (100774101)	100751684 or 100774101	100751684 or 100751684 or 100758335	100751684 or 100774101 or 100758335	1.75	(100751684)- slc28a1; (100774101)-slc28a2/ Na+-coupled nucleoside transport family (1:1 sodium- nucleoside stoichiometry) [PMID:23506887, human]		http://bigg.ucsd.edu/models/iCHOv1/reactions/THMDt4
16	X	X	X	-	YH	THMDt5	thymidine transport (1:2 Na/Thymd cotransport)	2.0 na1_e + thymd_e --> 2.0 na1_c + thymd_c	BALANCED	TRANSPORT, EXTRACELLULAR	100758335	(100758335)	100758335		100758335	2.00	100758335(Slc28a3) CHO protein inferred from homology. Slc28a3 is sodium-dependent, pyrimidine- and purine-selective transporter (PubMed:11032837, PubMed:15861042, PubMed:16446384, PubMed:17140564, PubMed:21998139).	https://www.rhea-db.org/rhea/69899; PMID: 11032837	http://bigg.ucsd.edu/models/iCHOv1/reactions/THMDt5
16	X	X	X	X	basic tier 1 (RxnsWithNotes)	THMMPt4	Thiamine monophosphate transport in via anion antiport	oh1_c + thmmp_e <=> oh1_e + thmmp_c	BALANCED	TRANSPORT, EXTRACELLULAR	100763232 or 100757463	(100763232) or (100757463)	100763232 or 100757463	100689407 or 100689407	100763232 or 100757463 or 100689407	1.75	100763232 maps to 10560 (SLC19A2 (thiamine transporter)) 100757463 maps to 80704 (SLC19A3 (thiamine transporter))		http://bigg.ucsd.edu/models/iCHOv1/reactions/THMMPt4
16	X	X	X	X	basic tier 1 (RxnsWithNotes)	THMt3	Thiamine transport in via proton antiport	h_c + thm_e <=> h_e + thm_c	BALANCED	TRANSPORT, EXTRACELLULAR	100763232 or 100757463	(100763232) or (100757463)	100763232 or 100757463	100757463 or 100763232	100757463 or 100763232	1.75	100763232 maps to 10560 (human), a thiamine transporter 100757463 maps to 80704 (human), a thiamine transporter		http://bigg.ucsd.edu/models/iCHOv1/reactions/THMt3
16	X	X	X	X	basic tier 1 (RxnsWithNotes)	THMTPt	Thiamine triphosphate transport in via anion antiport	3.0 oh1_e + thmtp_c --> 3.0 oh1_c + thmtp_e	BALANCED	TRANSPORT, EXTRACELLULAR	100763232 or 100757463	(100763232) or (100757463)	100763232 or 100757463	100689407 or 100689407	100763232 or 100757463 or 100689407	1.75	100763232 maps to 10560 (SLC19A2 (thiamine transporter)) 100757463 maps to 80704 (SLC19A3 (thiamine transporter))		http://bigg.ucsd.edu/models/iCHOv1/reactions/THMTPt
16	X	X	X	X	AR	THRALANaEx	L-alanine/L-threonine Na-dependent exchange (Thr-L in)	ala_L_c + na1_e + thr_L_e --> ala_L_e + na1_c + thr_L_c	BALANCED	TRANSPORT, EXTRACELLULAR	100689351 or 100763902	(100689351) or (100763902)	100689351 or 100763902	100689351 or 100763902	100763902	3.00	100763902 maps to 6510 (SLC1A5) - Neutral amino acid transporter - protein existence in CHO inferred from homology	PMID: 14530974 ;PMID: 34647520;PMID: 30234109	http://bigg.ucsd.edu/models/iCHOv1/reactions/THRALANaEx
16	-	-	-	X	AR	THRARGTYRt	Transport of ThrArgtyr, Extracellular	h_e + thrargtyr_e <=> h_c + thrargtyr_c	BALANCED	TRANSPORT, EXTRACELLULAR				100760826 or 100766001	100760826 or 100766001	2.00	100760826/Slc15a1/pept1 and 100766001/Slc15a2/pept2 are electrogenic proton-coupled amino-acid transporter that transports oligopeptides of 2 to 4 amino acids with a preference for dipeptides. Protein existence inferred from homology -in human: cloned and demonstrated functionality	https://www.rhea-db.org/rhea/64392; PMID: 11004485 ; PMID: 26320580;PMID: 7756356	http://bigg.ucsd.edu/universal/reactions/THRARGTYRt
16	X	X	X	X	AR	THRASNNaEx	L-threonine/L-asparagine Na-dependent exchange (Thr-L in)	asn_L_c + na1_e + thr_L_e --> asn_L_e + na1_c + thr_L_c	BALANCED	TRANSPORT, EXTRACELLULAR	100763902	(100763902)	100763902	100763902	100763902	3.00	100763902 maps to 6510 (SLC1A5) - Neutral amino acid transporter - protein existence in CHO inferred from homology	PMID: 14530974 ;PMID: 34647520;PMID: 30234109	http://bigg.ucsd.edu/models/iCHOv1/reactions/THRASNNaEx
16	-	-	-	X	AR	THRASNTYRt	Transport of ThrAsntyr, Extracellular	h_e + thrasntyr_e <=> h_c + thrasntyr_c	BALANCED	TRANSPORT, EXTRACELLULAR				100760826 or 100766001	100760826 or 100766001	2.00	100760826/Slc15a1/pept1 and 100766001/Slc15a2/pept2 are electrogenic proton-coupled amino-acid transporter that transports oligopeptides of 2 to 4 amino acids with a preference for dipeptides. Protein existence inferred from homology -in human: cloned and demonstrated functionality	https://www.rhea-db.org/rhea/64392; PMID: 11004485 ; PMID: 26320580;PMID: 7756356	http://bigg.ucsd.edu/universal/reactions/THRASNTYRt
16	X	X	X	X	AR	THRCYSNaEx	L-cysteine/L-threonine Na-dependent exchange (Thr-L in)	cys_L_c + na1_e + thr_L_e --> cys_L_e + na1_c + thr_L_c	BALANCED	TRANSPORT, EXTRACELLULAR	100689351 or 100763902	(100689351) or (100763902)	100689351 or 100763902	100689351 or 100763902	100763902	3.00	100763902 maps to 6510 (SLC1A5) - Neutral amino acid transporter - protein existence in CHO inferred from homology	PMID: 14530974 ;PMID: 34647520;PMID: 30234109	http://bigg.ucsd.edu/models/iCHOv1/reactions/THRCYSNaEx
16	X	X	X	X	NJT	THRGLNexR	L-threonine/glycine reversible exchange	gln_L_c + thr_L_e <=> gln_L_e + thr_L_c	BALANCED	TRANSPORT, EXTRACELLULAR	100689315 and 100769905	(100689315 and 100769905)	100689315 and 100769905	100769905 and 100689315	100689315 and 100769905	2.00	Slc3a2 (100689315) forms heterodimers to transport amino acids with Slc7a10 (100769905) to transport neutral amino acids in 1:1 ratio [mice, PMID: 10574970]	10.1074/jbc.274.49.34948	http://bigg.ucsd.edu/models/iCHOv1/reactions/THRGLNexR
16	-	-	-	X	AR	THRGLNGLUt	Transport of ThrGlnGlu, Extracellular	h_e + thrglnglu_e <=> h_c + thrglnglu_c	BALANCED	TRANSPORT, EXTRACELLULAR				100760826 or 100766001	100760826 or 100766001	2.00	100760826/Slc15a1/pept1 and 100766001/Slc15a2/pept2 are electrogenic proton-coupled amino-acid transporter that transports oligopeptides of 2 to 4 amino acids with a preference for dipeptides. Protein existence inferred from homology -in human: cloned and demonstrated functionality	https://www.rhea-db.org/rhea/64392; PMID: 11004485 ; PMID: 26320580;PMID: 7756356	http://bigg.ucsd.edu/universal/reactions/THRGLNGLUt
16	X	X	X	X	AR	THRGLNNaEx	L-threonine/L-glutamine Na-dependent exchange (Thr-L in)	gln_L_c + na1_e + thr_L_e --> gln_L_e + na1_c + thr_L_c	BALANCED	TRANSPORT, EXTRACELLULAR	100763902	(100763902)	100763902	100763902	100763902	3.00	100763902 maps to 6510 (SLC1A5) - Neutral amino acid transporter - protein existence in CHO inferred from homology	https://www.rhea-db.org/rhea/70879; PMID: 14530974 ;PMID: 34647520;PMID: 30234109	http://bigg.ucsd.edu/models/iCHOv1/reactions/THRGLNNaEx
16	-	-	-	X	AR	THRGLNTYRt	Transport of ThrGlntyr, Extracellular	h_e + thrglntyr_e <=> h_c + thrglntyr_c	BALANCED	TRANSPORT, EXTRACELLULAR				100760826 or 100766001	100760826 or 100766001	2.00	100760826/Slc15a1/pept1 and 100766001/Slc15a2/pept2 are electrogenic proton-coupled amino-acid transporter that transports oligopeptides of 2 to 4 amino acids with a preference for dipeptides. Protein existence inferred from homology -in human: cloned and demonstrated functionality	https://www.rhea-db.org/rhea/64392; PMID: 11004485 ; PMID: 26320580;PMID: 7756356	http://bigg.ucsd.edu/universal/reactions/THRGLNTYRt
16	X	X	X	X	NJT	THRGLYexR	L-threonine/glycine reversible exchange	gly_c + thr_L_e <=> gly_e + thr_L_c	BALANCED	TRANSPORT, EXTRACELLULAR	100689315 and 100769905	(100689315 and 100769905)	100689315 and 100769905	100769905 and 100689315	100689315 and 100769905	2.00	Slc3a2 (100689315) forms heterodimers to transport amino acids with Slc7a10 (100769905) to transport neutral amino acids in 1:1 ratio [mice, PMID: 10574970]	10.1074/jbc.274.49.34948	http://bigg.ucsd.edu/models/iCHOv1/reactions/THRGLYexR
16	-	-	-	X	AR	THRHISHISt	Transport of ThrHisHis, Extracellular	h_e + thrhishis_e <=> h_c + thrhishis_c	BALANCED	TRANSPORT, EXTRACELLULAR				100760826 or 100766001	100760826 or 100766001	2.00	100760826/Slc15a1/pept1 and 100766001/Slc15a2/pept2 are electrogenic proton-coupled amino-acid transporter that transports oligopeptides of 2 to 4 amino acids with a preference for dipeptides. Protein existence inferred from homology -in human: cloned and demonstrated functionality	https://www.rhea-db.org/rhea/64392; PMID: 11004485 ; PMID: 26320580;PMID: 7756356	http://bigg.ucsd.edu/universal/reactions/THRHISHISt
16	-	-	-	X	AR	THRILEARGt	Transport of ThrIleArg, Extracellular	h_e + thrilearg_e <=> h_c + thrilearg_c	BALANCED	TRANSPORT, EXTRACELLULAR				100760826 or 100766001	100760826 or 100766001	2.00	100760826/Slc15a1/pept1 and 100766001/Slc15a2/pept2 are electrogenic proton-coupled amino-acid transporter that transports oligopeptides of 2 to 4 amino acids with a preference for dipeptides. Protein existence inferred from homology -in human: cloned and demonstrated functionality	https://www.rhea-db.org/rhea/64392; PMID: 11004485 ; PMID: 26320580;PMID: 7756356	http://bigg.ucsd.edu/universal/reactions/THRILEARGt
16	-	-	-	X	AR	THRMETARGt	Transport of ThrMetArg, Extracellular	h_e + thrmetarg_e <=> h_c + thrmetarg_c	BALANCED	TRANSPORT, EXTRACELLULAR				100760826 or 100766001	100760826 or 100766001	2.00	100760826/Slc15a1/pept1 and 100766001/Slc15a2/pept2 are electrogenic proton-coupled amino-acid transporter that transports oligopeptides of 2 to 4 amino acids with a preference for dipeptides. Protein existence inferred from homology -in human: cloned and demonstrated functionality	https://www.rhea-db.org/rhea/64392; PMID: 11004485 ; PMID: 26320580;PMID: 7756356	http://bigg.ucsd.edu/universal/reactions/THRMETARGt
16	-	-	-	X	AR	THRPHEARGt	Transport of ThrPheArg, Extracellular	h_e + thrphearg_e <=> h_c + thrphearg_c	BALANCED	TRANSPORT, EXTRACELLULAR				100760826 or 100766001	100760826 or 100766001	2.00	100760826/Slc15a1/pept1 and 100766001/Slc15a2/pept2 are electrogenic proton-coupled amino-acid transporter that transports oligopeptides of 2 to 4 amino acids with a preference for dipeptides. Protein existence inferred from homology -in human: cloned and demonstrated functionality	https://www.rhea-db.org/rhea/64392; PMID: 11004485 ; PMID: 26320580;PMID: 7756356	http://bigg.ucsd.edu/universal/reactions/THRPHEARGt
16	X	X	X	X	HCC	THRPHELAT2tc	transport of L-Threonine into the cell and efflux of L-Phenylalanine out of the cell by LAT2 on the basolateral surfaces of kidney and intestine and Amino Acid-Polyamine-Organocation (APC) TCDB:2.A.3.8.1	phe_L_c + thr_L_e <=> phe_L_e + thr_L_c	BALANCED	TRANSPORT, EXTRACELLULAR	100770731 and 100689315	(100770731 and 100689315)	100770731 and 100689315	100770731 and 100689315	100770731 and 100689315	3.00	100770731 maps to 23428 (solute carrier family 7 (amino acid transporter light chain, L) 100689315 maps to 6520 (solute carrier family 3 (amino acid transporter heavy chain), member "The SLC7 family is divided into two subfamilies, the cationic amino acid transporters (CATs),and the L-type amino acid transporters (LATs). The latter are the light or catalytic subunitsof the heteromeric amino acid transporters (HATs), which are associated by a disulfidebridge with the heavy subunits 4F2hc or rBAT. These two subunits are glycoproteins andform the SLC3 family." PMID: 23506863		http://bigg.ucsd.edu/models/iCHOv1/reactions/THRPHELAT2tc
16	-	-	-	X	AR	THRSERARGt	Transport of ThrSerArg, Extracellular	h_e + thrserarg_e <=> h_c + thrserarg_c	BALANCED	TRANSPORT, EXTRACELLULAR				100760826 or 100766001	100760826 or 100766001	2.00	100760826/Slc15a1/pept1 and 100766001/Slc15a2/pept2 are electrogenic proton-coupled amino-acid transporter that transports oligopeptides of 2 to 4 amino acids with a preference for dipeptides. Protein existence inferred from homology -in human: cloned and demonstrated functionality	https://www.rhea-db.org/rhea/64392; PMID: 11004485 ; PMID: 26320580;PMID: 7756356	http://bigg.ucsd.edu/universal/reactions/THRSERARGt
16	X	X	X	X	AR	THRSERNaEx	L-serine/L-threonine Na-dependent exchange (Thr-L in)	na1_e + ser_L_c + thr_L_e --> na1_c + ser_L_e + thr_L_c	BALANCED	TRANSPORT, EXTRACELLULAR	100689351 or 100763902	(100689351) or (100763902)	100689351 or 100763902	100689351 or 100763902	100763902	3.00	100763902 maps to 6510 (SLC1A5) - Neutral amino acid transporter - protein existence in CHO inferred from homology	PMID: 14530974 ;PMID: 34647520;PMID: 30234109	http://bigg.ucsd.edu/models/iCHOv1/reactions/THRSERNaEx
16	X	X	X	X	AR	THRt4	L-threonine via sodium symport	na1_e + thr_L_e --> na1_c + thr_L_c	BALANCED	TRANSPORT, EXTRACELLULAR	100769511 or 100689188 or 100769795 or 100751194 or 100758864 or 100769158 or 100762871 or 100762288	(100769511) or (100689188) or (100769795) or (100751194) or (100758864) or (100769158) or (100762871) or (100762288)	100769511 or 100689188 or 100769795 or 100751194 or 100758864 or 100769158 or 100762871 or 100762288	100751194 or 100769511 or 100689188 or (100762288 and 100772257) or (100762288 and 100772552)	100769511 or 100689188 or 100769795	2.00	100769511/slc38a1, 100689188/slc38a2, and 100769795/Slc38a4 are sodium-coupled neutral amino acid transporter. Symporter that cotransports short-chain neutral amino acids and sodium ions from the extraccellular to the intracellular side of the cell membrane. Justification for gene removal from GPR : 100751194/Slc6a14 (Rhea 71283) and 100762871/Slc6a18 (Rhea 70691) are associated with different stoechiometry and or are couple Na and Cl dependent. 100769158/Slc6a17 and 100762288/Slc6a19 are not known to transport threonine. 100758864/Slc6a15 and 100762288/Slc6a19 are also associated with Na symport of neutral AA but the directionality is not known ==> we should add a reaction THRt4rev (thr_L_e+ na1_e <=> thr_L_c+ na1_c) with GPR [100758864]	https://www.rhea-db.org/rhea/69999; PubMed:11325958, PubMed:17179157, PubMed:32668809, PubMed:27655909, PubMed:34406367, PubMed:12537539, PubMed:23451088, PubMed:23301202	http://bigg.ucsd.edu/models/iCHOv1/reactions/THRt4
16	-	-	-	-	AR	THRt4rev	L-threonine via sodium symport, reversible	thr_L_e + na1_e <=> thr_L_c + na1_c	BALANCED	TRANSPORT, EXTRACELLULAR					100758864	2.00	100758864/Slc6a15 is also associated with Na symport of neutral AA but the directionality is not known
16	-	-	-	X	AR	THRTHRARGt	Transport of ThrThrArg, Extracellular	h_e + thrthrarg_e <=> h_c + thrthrarg_c	BALANCED	TRANSPORT, EXTRACELLULAR				100760826 or 100766001	100760826 or 100766001	2.00	100760826/Slc15a1/pept1 and 100766001/Slc15a2/pept2 are electrogenic proton-coupled amino-acid transporter that transports oligopeptides of 2 to 4 amino acids with a preference for dipeptides. Protein existence inferred from homology -in human: cloned and demonstrated functionality	https://www.rhea-db.org/rhea/64392; PMID: 11004485 ; PMID: 26320580;PMID: 7756356	http://bigg.ucsd.edu/universal/reactions/THRTHRARGt
16	-	-	-	X	AR	THRTYRMETt	Transport of ThrtyrMet, Extracellular	h_e + thrtyrmet_e <=> h_c + thrtyrmet_c	BALANCED	TRANSPORT, EXTRACELLULAR				100760826 or 100766001	100760826 or 100766001	2.00	100760826/Slc15a1/pept1 and 100766001/Slc15a2/pept2 are electrogenic proton-coupled amino-acid transporter that transports oligopeptides of 2 to 4 amino acids with a preference for dipeptides. Protein existence inferred from homology -in human: cloned and demonstrated functionality	https://www.rhea-db.org/rhea/64392; PMID: 11004485 ; PMID: 26320580;PMID: 7756356	http://bigg.ucsd.edu/universal/reactions/THRTYRMETt
16	X	X	X	X	AR	THYMDt1	thymd transport	thymd_e <=> thymd_c	BALANCED	TRANSPORT, EXTRACELLULAR	100761966 or 100754792	(100761966) or (100754792)	100761966 or 100754792	100761966 or 100754792	100761966 or 100754792	3.00	Slc29a1 /LOC100754792/ 100754792 and Slc29a2/100761966 (Existence inferred from homology) is an uniporter involved in the facilitative transport of nucleosides and nucleobases, and contributes to maintaining their cellular homeostasis.	rhea/75363; PMID: 12527552; PMID: 10722669	http://bigg.ucsd.edu/models/iCHOv1/reactions/THYMDt1
16	X	X	X	X	AR	THYMt	thymine reversible transport via facilated diffusion	thym_e <=> thym_c	BALANCED	TRANSPORT, EXTRACELLULAR	100761966 or 100754792	(100761966) or (100754792)	100761966 or 100754792	100761966	100761966 or 100754792	3.00	Slc29a1 /LOC100754792/ 100754792 and Slc29a2/100761966 (Existence inferred from homology) is an uniporter involved in the facilitative transport of nucleosides and nucleobases, and contributes to maintaining their cellular homeostasis.	rhea/71527; PMID: 21795683	http://bigg.ucsd.edu/models/iCHOv1/reactions/THYMt
16	-	X	-	-	Pre-check	SameRxns041	SameRxns041	ser_L_g <=> ser_L_c	BALANCED	TRANSPORT, GOLGI APPARATUS						1.00
16	-	X	-	-	Pre-check	SameRxns096	SameRxns096	camp_g <=> camp_e	BALANCED	TRANSPORT, GOLGI APPARATUS						1.00
16	-	X	-	-	Pre-check	SameRxns097	SameRxns097	amp_g <=> amp_c	BALANCED	TRANSPORT, GOLGI APPARATUS						1.00
16	-	X	-	-	Pre-check	SameRxns098	SameRxns098	35cgmp_g <=> 35cgmp_c	BALANCED	TRANSPORT, GOLGI APPARATUS						1.00
16	-	X	-	-	Pre-check	SameRxns108	SameRxns108	pail_cho_g <=> pail_cho_c	BALANCED	TRANSPORT, GOLGI APPARATUS						1.00
16	-	X	-	-	Pre-check	SameRxns109	SameRxns109	pail45p_cho_g <=> pail45p_cho_c	BALANCED	TRANSPORT, GOLGI APPARATUS						1.00
16	-	X	-	-	Pre-check	SameRxns111	SameRxns111	inost_g <=> inost_c	BALANCED	TRANSPORT, GOLGI APPARATUS						1.00
16	-	X	-	-	Pre-check	SameRxns145	SameRxns145	udpacgal_g + gbside_cho_g --> h_g + udp_g + acgbgbside_cho_g	BALANCED	TRANSPORT, GOLGI APPARATUS						1.00
16	-	X	-	-	Pre-check	SameRxns148	SameRxns148	thcrm_cho_c <=> thcrm_cho_g	BALANCED	TRANSPORT, GOLGI APPARATUS						1.00
16	-	X	-	-	Pre-check	SameRxns149	SameRxns149	gd3_cho_c <=> gd3_cho_g	BALANCED	TRANSPORT, GOLGI APPARATUS						1.00
16	-	X	-	-	Pre-check	SameRxns150	SameRxns150	gt3_cho_c <=> gt3_cho_g	BALANCED	TRANSPORT, GOLGI APPARATUS						1.00
16	-	X	-	-	Pre-check	SameRxns165	SameRxns165	atp_g <=> atp_e	BALANCED	TRANSPORT, GOLGI APPARATUS						1.00
16	-	X	-	-	Pre-check	SameRxns167	SameRxns167	cmpacna_g --> cmpacna_c	BALANCED	TRANSPORT, GOLGI APPARATUS						1.00
16	X	X	X	X	Pre-check	Ser_Thrtg	Ser/Thr transport (from golgi to lysosome)	Ser_Thr_g <=> Ser_Thr_l	BALANCED	TRANSPORT, GOLGI APPARATUS						1.00			http://bigg.ucsd.edu/models/iCHOv1/reactions/Ser_Thrtg
16	-	X	-	-	Pre-check	SameRxns037	SameRxns037	pmtcoa_l <=> pmtcoa_c	BALANCED	TRANSPORT, LYSOSOMAL						1.00
16	-	X	-	-	Pre-check	SameRxns055	SameRxns055	CE1925_l <=> CE1925_e	BALANCED	TRANSPORT, LYSOSOMAL						1.00
16	-	X	-	-	Pre-check	SameRxns057	SameRxns057	CE1926_l <=> CE1926_e	BALANCED	TRANSPORT, LYSOSOMAL						1.00
16	-	X	-	-	Pre-check	SameRxns059	SameRxns059	CE5853_l <=> CE5853_e	BALANCED	TRANSPORT, LYSOSOMAL						1.00
16	-	X	-	-	Pre-check	SameRxns061	SameRxns061	CE5854_l <=> CE5854_e	BALANCED	TRANSPORT, LYSOSOMAL						1.00
16	-	X	-	-	Pre-check	SameRxns073	SameRxns073	CE4633_l <=> CE4633_e	BALANCED	TRANSPORT, LYSOSOMAL						1.00
16	-	X	-	-	Pre-check	SameRxns074	SameRxns074	CE4881_l <=> CE4881_e	BALANCED	TRANSPORT, LYSOSOMAL						1.00
16	-	X	-	-	Pre-check	SameRxns086	SameRxns086	cl_l <=> cl_e	BALANCED	TRANSPORT, LYSOSOMAL						1.00
16	-	X	-	-	Pre-check	SameRxns112	SameRxns112	amp_l <=> amp_c	BALANCED	TRANSPORT, LYSOSOMAL						1.00
16	-	X	-	-	Pre-check	SameRxns113	SameRxns113	dgsn_l <=> dgsn_c	BALANCED	TRANSPORT, LYSOSOMAL						1.00
16	-	X	-	-	Pre-check	SameRxns114	SameRxns114	dgmp_l <=> dgmp_c	BALANCED	TRANSPORT, LYSOSOMAL						1.00
16	-	X	-	-	Pre-check	SameRxns115	SameRxns115	gmp_l <=> gmp_c	BALANCED	TRANSPORT, LYSOSOMAL						1.00
16	-	X	-	-	Pre-check	SameRxns116	SameRxns116	dad_2_l <=> dad_2_c	BALANCED	TRANSPORT, LYSOSOMAL						1.00
16	-	X	-	-	Pre-check	SameRxns119	SameRxns119	ump_l <=> ump_c	BALANCED	TRANSPORT, LYSOSOMAL						1.00
16	-	X	-	-	Pre-check	SameRxns120	SameRxns120	dcyt_l <=> dcyt_c	BALANCED	TRANSPORT, LYSOSOMAL						1.00
16	-	X	-	-	Pre-check	SameRxns121	SameRxns121	dtmp_l <=> dtmp_c	BALANCED	TRANSPORT, LYSOSOMAL						1.00
16	-	X	-	-	Pre-check	SameRxns155	SameRxns155	nadph_c --> nadph_l	BALANCED	TRANSPORT, LYSOSOMAL						1.00
16	-	X	-	-	Pre-check	SameRxns156	SameRxns156	nadp_l --> nadp_c	BALANCED	TRANSPORT, LYSOSOMAL						1.00
16	-	X	-	-	Pre-check	SameRxns157	SameRxns157	co2_l <=> co2_c	BALANCED	TRANSPORT, LYSOSOMAL						1.00
16	X	X	X	X	Pre-check	THFtl	5,6,7,8-Tetrahydrofolate transport, diffusion, lysosomal	thf_c <=> thf_l	BALANCED	TRANSPORT, LYSOSOMAL						1.00			http://bigg.ucsd.edu/models/iCHOv1/reactions/THFtl
16	-	-	X	-	Pre-check	THRt7l	Threonine transport, lysosomal	thr_L_l --> thr_L_c	BALANCED	TRANSPORT, LYSOSOMAL						1.00
16	X	X	X	X	NJT	THYMDtl	thymidine facilated transport from lysosome	thymd_l <=> thymd_c	BALANCED	TRANSPORT, LYSOSOMAL		(100767453)	100767453	100767453	100767453	2.00	Slc29a3, ENT3 (100767453) equilibrative nucleoside transporters (ENT). In rats is a mitochondrial and lysosomal transporter (facilitated difussion) [mice, PMID: 15701636] [Rhea:75363]	10.1074/jbc.M414337200	http://bigg.ucsd.edu/models/iCHOv1/reactions/THYMDtl
16	-	X	-	-	Pre-check	SameRxns006	SameRxns006	cholcoa_m <=> cholcoa_c	BALANCED	TRANSPORT, MITOCHONDRIAL						1.00
16	-	X	-	-	Pre-check	SameRxns007	SameRxns007	dcholcoa_m <=> dcholcoa_c	BALANCED	TRANSPORT, MITOCHONDRIAL						1.00
16	-	X	-	-	Pre-check	SameRxns008	SameRxns008	bilglcur_m <=> bilglcur_c	UNBALANCED	TRANSPORT, MITOCHONDRIAL						1.00
16	-	X	-	-	Pre-check	SameRxns012	SameRxns012	pnto_R_m <=> pnto_R_e	BALANCED	TRANSPORT, MITOCHONDRIAL						1.00
16	-	X	-	-	Pre-check	SameRxns016	SameRxns016	ocdcea_m <=> ocdcea_e	BALANCED	TRANSPORT, MITOCHONDRIAL						1.00
16	-	X	-	-	Pre-check	SameRxns017	SameRxns017	docosac_m <=> docosac_e	BALANCED	TRANSPORT, MITOCHONDRIAL						1.00
16	-	X	-	-	Pre-check	SameRxns019	SameRxns019	adocbl_m <=> adocbl_e	BALANCED	TRANSPORT, MITOCHONDRIAL						1.00
16	-	X	-	-	Pre-check	SameRxns021	SameRxns021	clpndcoa_m <=> clpndcoa_c	BALANCED	TRANSPORT, MITOCHONDRIAL						1.00
16	-	X	-	-	Pre-check	SameRxns023	SameRxns023	hexccoa_m <=> hexccoa_c	BALANCED	TRANSPORT, MITOCHONDRIAL						1.00
16	-	X	-	-	Pre-check	SameRxns024	SameRxns024	lgnc_m <=> lgnc_c	BALANCED	TRANSPORT, MITOCHONDRIAL						1.00
16	-	X	-	-	Pre-check	SameRxns026	SameRxns026	nrvnccoa_m <=> nrvnccoa_c	BALANCED	TRANSPORT, MITOCHONDRIAL						1.00
16	-	X	-	-	Pre-check	SameRxns029	SameRxns029	tetpent3coa_m <=> tetpent3coa_c	BALANCED	TRANSPORT, MITOCHONDRIAL						1.00
16	-	X	-	-	Pre-check	SameRxns030	SameRxns030	tettet6coa_m <=> tettet6coa_c	BALANCED	TRANSPORT, MITOCHONDRIAL						1.00
16	-	X	-	-	Pre-check	SameRxns032	SameRxns032	ocdca_m <=> ocdca_e	BALANCED	TRANSPORT, MITOCHONDRIAL						1.00
16	-	X	-	-	Pre-check	SameRxns033	SameRxns033	arach_m <=> arach_e	BALANCED	TRANSPORT, MITOCHONDRIAL						1.00
16	-	X	-	-	Pre-check	SameRxns046	SameRxns046	hpyr_m <=> hpyr_c	BALANCED	TRANSPORT, MITOCHONDRIAL						1.00
16	-	X	-	-	Pre-check	SameRxns088	SameRxns088	nmn_m <=> nmn_c	BALANCED	TRANSPORT, MITOCHONDRIAL						1.00
16	-	X	-	-	Pre-check	SameRxns090	SameRxns090	nicrnt_m <=> nicrnt_c	BALANCED	TRANSPORT, MITOCHONDRIAL						1.00
16	-	X	-	-	Pre-check	SameRxns091	SameRxns091	dnad_m <=> dnad_c	BALANCED	TRANSPORT, MITOCHONDRIAL						1.00
16	-	X	-	-	Pre-check	SameRxns092	SameRxns092	r5p_m <=> r5p_c	BALANCED	TRANSPORT, MITOCHONDRIAL						1.00
16	-	X	-	-	Pre-check	SameRxns100	SameRxns100	didp_m <=> didp_c	BALANCED	TRANSPORT, MITOCHONDRIAL						1.00
16	-	X	-	-	Pre-check	SameRxns101	SameRxns101	ditp_m <=> ditp_c	BALANCED	TRANSPORT, MITOCHONDRIAL						1.00
16	-	X	-	-	Pre-check	SameRxns102	SameRxns102	idp_m <=> idp_c	BALANCED	TRANSPORT, MITOCHONDRIAL						1.00
16	-	X	-	-	Pre-check	SameRxns104	SameRxns104	gmp_m <=> gmp_c	BALANCED	TRANSPORT, MITOCHONDRIAL						1.00
16	-	X	-	-	Pre-check	SameRxns105	SameRxns105	imp_m <=> imp_e	BALANCED	TRANSPORT, MITOCHONDRIAL						1.00
16	-	X	-	-	Pre-check	SameRxns135	SameRxns135	C02470_m <=> C02470_c	BALANCED	TRANSPORT, MITOCHONDRIAL						1.00
16	X	X	X	X	Pre-check	TCYNTtm	Thiocyanate transport via diffusion (mitochondrial)	tcynt_m --> tcynt_c	BALANCED	TRANSPORT, MITOCHONDRIAL						1.00			http://bigg.ucsd.edu/models/iCHOv1/reactions/TCYNTtm
16	-	-	-	X	AR	THEXDDtm	Transport of 7Z, 10Z-Hexadecadienoic Acid into Cytosol	h_c + thexdd_m --> h_m + thexdd_c	BALANCED	TRANSPORT, MITOCHONDRIAL				100772970	100772970	2.00	UCP1 functions as a long-chain fatty acid/LCFA and proton symporter, simultaneously transporting one LCFA and one proton through the inner mitochondrial membrane	PubMed:24196960, PubMed:28781081	http://bigg.ucsd.edu/universal/reactions/THEXDDtm
16	X	X	X	X	Pre-check	THFtm	5,6,7,8-Tetrahydrofolate transport, diffusion, mitochondrial	thf_c <=> thf_m	BALANCED	TRANSPORT, MITOCHONDRIAL						1.00			http://bigg.ucsd.edu/models/iCHOv1/reactions/THFtm
16	X	X	X	X	Pre-check	THMMPtm	Thiamine monophosphate transport, mitochondrial	h2o_m + thmmp_c <=> h2o_c + thmmp_m	BALANCED	TRANSPORT, MITOCHONDRIAL						1.00			http://bigg.ucsd.edu/universal/reactions/THMMPtm
16	X	X	X	X	YH	THMPPtm	Thiamine diphosphate transport in via anion antiport, mitochondria	2.0 h2o_m + thmpp_c --> 2.0 h2o_c + thmpp_m	BALANCED	TRANSPORT, MITOCHONDRIAL			100769919		100769919	2.00	Previously identified as the mitochondrial deoxyribonucleotide carrier (PubMed:11226231). However other experiments later demonstrated that SLC25A19 is a thiamine diphosphate transporter and not a mitochondrial deoxyribonucleotide carrier (PubMed:15539640, PubMed:18280798).	https://www.rhea-db.org/rhea/73383	http://bigg.ucsd.edu/universal/reactions/THMPPtm
16	X	X	X	X	Pre-check	THMt2m	Thiamine transport in via proton symport, mitochondrial	h_c + thm_c --> h_m + thm_m	BALANCED	TRANSPORT, MITOCHONDRIAL						1.00			http://bigg.ucsd.edu/models/iCHOv1/reactions/THMt2m
16	X	X	X	X	AR	THYMDtm	thymd transport	thymd_c <=> thymd_m	BALANCED	TRANSPORT, MITOCHONDRIAL	100754792	(100754792)	100754792	100754792	100754792	3.00	Slc29a1 /LOC100754792/ 100754792 (Existence inferred from homology) is an uniporter involved in the facilitative transport of nucleosides and nucleobases, and contributes to maintaining their cellular homeostasis - This transmembrane glycoprotein that localizes to the plasma and mitochondrial membranes and mediates the cellular uptake of nucleosides from the surrounding medium	rhea/75363; PMID: 12527552; PMID: 10722669	http://bigg.ucsd.edu/models/iCHOv1/reactions/THYMDtm
16	-	X	-	-	Pre-check	SameRxns014	SameRxns014	leuktrE4_n <=> leuktrE4_e	BALANCED	TRANSPORT, NUCLEAR						1.00
16	-	X	-	-	Pre-check	SameRxns015	SameRxns015	HC02213_n <=> HC02213_e	BALANCED	TRANSPORT, NUCLEAR						1.00
16	-	X	-	-	Pre-check	SameRxns038	SameRxns038	stcoa_n <=> stcoa_c	BALANCED	TRANSPORT, NUCLEAR						1.00
16	-	X	-	-	Pre-check	SameRxns044	SameRxns044	galside_cho_n <=> galside_cho_c	BALANCED	TRANSPORT, NUCLEAR						1.00
16	-	X	-	-	Pre-check	SameRxns049	SameRxns049	ahdt_n <=> ahdt_e	BALANCED	TRANSPORT, NUCLEAR						1.00
16	-	X	-	-	Pre-check	SameRxns071	SameRxns071	CE4633_n <=> CE4633_e	BALANCED	TRANSPORT, NUCLEAR						1.00
16	-	X	-	-	Pre-check	SameRxns072	SameRxns072	CE4881_n <=> CE4881_e	BALANCED	TRANSPORT, NUCLEAR						1.00
16	-	X	-	-	Pre-check	SameRxns085	SameRxns085	cl_n <=> cl_e	BALANCED	TRANSPORT, NUCLEAR						1.00
16	-	X	-	-	Pre-check	SameRxns089	SameRxns089	prpp_n <=> prpp_e	BALANCED	TRANSPORT, NUCLEAR						1.00
16	-	X	-	-	Pre-check	SameRxns093	SameRxns093	dad_2_n <=> dad_2_c	BALANCED	TRANSPORT, NUCLEAR						1.00
16	-	X	-	-	Pre-check	SameRxns099	SameRxns099	so4_n <=> so4_c	BALANCED	TRANSPORT, NUCLEAR						1.00
16	-	X	-	-	Pre-check	SameRxns106	SameRxns106	amp_n <=> amp_c	BALANCED	TRANSPORT, NUCLEAR						1.00
16	-	X	-	-	Pre-check	SameRxns107	SameRxns107	h2o_n + amp_n --> pi_n + adn_n	BALANCED	TRANSPORT, NUCLEAR						1.00
16	-	X	-	-	Pre-check	SameRxns118	SameRxns118	CE0074_n <=> CE0074_e	UNBALANCED	TRANSPORT, NUCLEAR						1.00
16	-	X	-	-	Pre-check	SameRxns122	SameRxns122	thf_n <=> thf_c	BALANCED	TRANSPORT, NUCLEAR						1.00
16	-	X	-	-	Pre-check	SameRxns151	SameRxns151	crm_cho_n <=> crm_cho_e	BALANCED	TRANSPORT, NUCLEAR						1.00
16	-	X	-	-	Pre-check	SameRxns152	SameRxns152	udpgal_n <=> udpgal_e	BALANCED	TRANSPORT, NUCLEAR						1.00
16	-	X	-	-	Pre-check	SameRxns153	SameRxns153	urate_n <=> urate_e	BALANCED	TRANSPORT, NUCLEAR						1.00
16	-	X	-	-	Pre-check	SameRxns154	SameRxns154	urea_n <=> urea_c	BALANCED	TRANSPORT, NUCLEAR						1.00
16	-	X	-	-	Pre-check	SameRxns163	SameRxns163	nadph_c --> nadph_n	BALANCED	TRANSPORT, NUCLEAR						1.00
16	-	X	-	-	Pre-check	SameRxns164	SameRxns164	nadp_n --> nadp_c	BALANCED	TRANSPORT, NUCLEAR						1.00
16	-	X	-	-	Pre-check	SameRxns009	SameRxns009	ppa_x <=> ppa_e	BALANCED	TRANSPORT, PEROXISOMAL						1.00
16	-	X	-	-	Pre-check	SameRxns013	SameRxns013	leuktrE4_x <=> leuktrE4_e	BALANCED	TRANSPORT, PEROXISOMAL						1.00
16	-	X	-	-	Pre-check	SameRxns018	SameRxns018	docosac_x <=> docosac_e	BALANCED	TRANSPORT, PEROXISOMAL						1.00
16	-	X	-	-	Pre-check	SameRxns020	SameRxns020	octa_x <=> octa_e	BALANCED	TRANSPORT, PEROXISOMAL						1.00
16	-	X	-	-	Pre-check	SameRxns022	SameRxns022	phyt_c <=> phyt_x	BALANCED	TRANSPORT, PEROXISOMAL						1.00
16	-	X	-	-	Pre-check	SameRxns025	SameRxns025	lgnc_x <=> lgnc_c	BALANCED	TRANSPORT, PEROXISOMAL						1.00
16	-	X	-	-	Pre-check	SameRxns028	SameRxns028	adrn_x <=> adrn_c	BALANCED	TRANSPORT, PEROXISOMAL						1.00
16	-	X	-	-	Pre-check	SameRxns031	SameRxns031	ocdca_x <=> ocdca_e	BALANCED	TRANSPORT, PEROXISOMAL						1.00
16	-	X	-	-	Pre-check	SameRxns034	SameRxns034	arach_x <=> arach_e	BALANCED	TRANSPORT, PEROXISOMAL						1.00
16	-	X	X	-	Pre-check	SameRxns042	formaldehyde transport via diffusion (peroxisomal)	fald_x <=> fald_c	BALANCED	TRANSPORT, PEROXISOMAL						1.00
16	-	X	-	-	Pre-check	SameRxns133	SameRxns133	cl_x <=> cl_e	BALANCED	TRANSPORT, PEROXISOMAL						1.00
16	-	X	-	-	Pre-check	SameRxns136	SameRxns136	sprm_x <=> sprm_e	BALANCED	TRANSPORT, PEROXISOMAL						1.00
16	-	X	-	-	Pre-check	SameRxns137	SameRxns137	CE1936_x <=> CE1936_e	BALANCED	TRANSPORT, PEROXISOMAL						1.00
16	-	X	-	-	Pre-check	SameRxns146	SameRxns146	1p2cbxl_x + h2o_x + h_x --> 5a2opntn_x	UNBALANCED	TRANSPORT, PEROXISOMAL						1.00
16	-	X	-	-	Pre-check	SameRxns158	SameRxns158	ptrc_x <=> ptrc_c	BALANCED	TRANSPORT, PEROXISOMAL						1.00
16	X	X	X	X	Pre-check	TCHOLAtx	bile acid intracellular transport	tchola_x <=> tchola_c	BALANCED	TRANSPORT, PEROXISOMAL						1.00			http://bigg.ucsd.edu/models/iCHOv1/reactions/TCHOLAtx
16	X	X	X	X	Pre-check	TDCHOLAtx	bile acid intracellular transport	tdchola_x <=> tdchola_c	BALANCED	TRANSPORT, PEROXISOMAL						1.00			http://bigg.ucsd.edu/models/iCHOv1/reactions/TDCHOLAtx
16	X	X	X	X	Pre-check	TETHEX3COAtx	fatty acid intracellular transport	tethex3coa_c <=> tethex3coa_x	BALANCED	TRANSPORT, PEROXISOMAL						1.00			http://bigg.ucsd.edu/models/iCHOv1/reactions/TETHEX3COAtx
16	X	X	X	X	Pre-check	TETPENT3COAtx	fatty acid intracellular transport	tetpent3coa_c <=> tetpent3coa_x	BALANCED	TRANSPORT, PEROXISOMAL						1.00			http://bigg.ucsd.edu/models/iCHOv1/reactions/TETPENT3COAtx
16	X	X	X	X	Pre-check	TETPENT6COAtx	fatty acid intracellular transport	tetpent6coa_c <=> tetpent6coa_x	BALANCED	TRANSPORT, PEROXISOMAL						1.00			http://bigg.ucsd.edu/models/iCHOv1/reactions/TETPENT6COAtx
16	X	X	X	X	Pre-check	TETTET6COAtx	fatty acid intracellular transport	tettet6coa_c <=> tettet6coa_x	BALANCED	TRANSPORT, PEROXISOMAL						1.00			http://bigg.ucsd.edu/models/iCHOv1/reactions/TETTET6COAtx
16	X	X	X	X	NJT	THCHOLSTOICtm	lipid, flip-flop intracellular transport	thcholstoic_m <=> thcholstoic_x	BALANCED	TRANSPORT, PEROXISOMAL						1.00	No info in literature		http://bigg.ucsd.edu/models/iCHOv1/reactions/THCHOLSTOICtm
16	X	X	X	X	Pre-check	THP2Ctp	2,3,4,5-Tetrahydropyridine-2-carboxylate transport, peroxisomal	thp2c_c <=> thp2c_x	BALANCED	TRANSPORT, PEROXISOMAL						1.00			http://bigg.ucsd.edu/models/iCHOv1/reactions/THP2Ctp
17	X	X	X	X	basic tier 2 (AllRecons)	TTDCPT2	Carnitine O-Acetyltransferase	ttdcrn_m + coa_m <=> crn_m + tdcoa_m	BALANCED	FATTY ACID METABOLISM	100762198 or 100766757	100762198 or 100766757	100762198 or 100766757	100762198 or 100766757	100762198 or 100766757	1.50			http://bigg.ucsd.edu/models/iCHOv1/reactions/TTDCPT2
17	X	X	X	X	Pre-check	TMLYSter	trimethyl-L-lysine transport (ER to cytosol)	tmlys_r --> tmlys_c	UNBALANCED	TRANSPORT, ENDOPLASMIC RETICULAR						1.00			http://bigg.ucsd.edu/models/iCHOv1/reactions/TMLYSter
17	X	X	X	X	YH	TSTSTERONEGLCtr	glucuronidated compound transport	tststeroneglc_c <=> tststeroneglc_r	BALANCED	TRANSPORT, ENDOPLASMIC RETICULAR						2.00	From 2007: "Transport of glucuronides across the ER membrane has been studied at the functional level and was shown to be protein-mediated, but the proteins involved remain to be identified" Proposed transporter schemes (but no proteins identified) as of 2015.	10.1016/j.biocel.2007.01.010; 10.1016/j.bcp.2013.12.026	http://bigg.ucsd.edu/models/iCHOv1/reactions/TSTSTERONEGLCtr
17	X	X	X	X	Pre-check	TSTSTERONEtr	testosterone intracellular transport	tststerone_r <=> tststerone_c	BALANCED	TRANSPORT, ENDOPLASMIC RETICULAR						1.00			http://bigg.ucsd.edu/models/iCHOv1/reactions/TSTSTERONEtr
17	-	-	X	-	basic tier 1 (RxnsWithNotes)	TTCTECOAtr	fatty acyl-CoA transport via diffusion	tettet6coa_r <=> tettet6coa_c	BALANCED	TRANSPORT, ENDOPLASMIC RETICULAR	100774950 or 100774029	(100774950) or (100774029)	100774950 or 100774029	100754190	100774950 or 100774029 or 100754190	1.75	100774950 maps to 376497 (SLC27A1) fatty acid transporter, 100774029 maps to 28965 (SLC27A6) fatty acid transporter), long-chain fatty acid transport protein, or "fatty acid transport protein"/FATP PMID:11788354,PMID:12864740		http://bigg.ucsd.edu/models/iCHOv1/reactions/TTDCAtr
17	X	X	X	X	Pre-check	TXA2tr	thromboxane A2 intracellular transport	txa2_c <=> txa2_r	BALANCED	TRANSPORT, ENDOPLASMIC RETICULAR						1.00			http://bigg.ucsd.edu/models/iCHOv1/reactions/TXA2tr
17	-	-	X	-	DC	TXB2tr	Thromboxane B2 transport	HC02180_c <=> HC02180_r	BALANCED	TRANSPORT, ENDOPLASMIC RETICULAR					100763203 or 100761164 or 100763775	1.00			http://bigg.ucsd.edu/universal/reactions/TYMte
17	X	X	X	X	SB	UDPGLCAter	UDPGlcA endoplasmic reticulum transport via UMP antiport	udpglcur_r + ump_c <=> udpglcur_c + ump_r	BALANCED	TRANSPORT, ENDOPLASMIC RETICULAR	100751278	(100751278)	100751278	h23169	100751278	4.00	PMID: 11322953 describes the reaction in human. Slc35d1 (100751278) resides in the ER, and transports both UDP-glucuronic acid (UDP-GlcA) and UDP-N-acetylgalactosamine (UDP-GalNAc) from the cytoplasm to the ER lumen via UMP antiport.	10.1016/s0014-5793(01)02358-4	http://bigg.ucsd.edu/models/iCHOv1/reactions/UDPGLCAter
17	X	X	X	X	Pre-check	UDPGLCter	UDP-Glc endoplasmic reticulum transport via CMP antiport	udpg_c + ump_r <=> udpg_r + ump_c	BALANCED	TRANSPORT, ENDOPLASMIC RETICULAR						1.00			http://bigg.ucsd.edu/models/iCHOv1/reactions/UDPGLCter
17	X	X	X	X	Pre-check	UDPXYLter	UDP-Xyl endoplasmic reticular transport via CMP antiport	udpxyl_c + ump_r <=> udpxyl_r + ump_c	BALANCED	TRANSPORT, ENDOPLASMIC RETICULAR						1.00			http://bigg.ucsd.edu/models/iCHOv1/reactions/UDPXYLter
17	X	X	X	X	SB	UGALNACter	UDP-GalNAc endoplasmic reticulum transport via CMP antiport	udpacgal_c + ump_r <=> udpacgal_r + ump_c	BALANCED	TRANSPORT, ENDOPLASMIC RETICULAR	100751278	(100751278)	100751278	h23169	100751278	4.00	PMID: 11322953 describes the reaction in human. Slc35d1 (100751278). The protein encoded by this gene resides in the ER, but not in the Golgi, and transports both UDP-glucuronic acid (UDP-GlcA) and UDP-N-acetylgalactosamine (UDP-GalNAc) from the cytoplasm to the ER lumen.	10.1016/s0014-5793(01)02358-4	http://bigg.ucsd.edu/models/iCHOv1/reactions/UGALNACter
17	X	X	X	X	Pre-check	UMPtr	UMP transport (ER)	ump_c <=> ump_r	BALANCED	TRANSPORT, ENDOPLASMIC RETICULAR						1.00			http://bigg.ucsd.edu/models/iCHOv1/reactions/UMPtr
17	-	-	X	X	Pre-check	WHARACHDtr	Transport of W-Hydroxyl Arachidonic Acid, Intracellular	atp_r + h2o_r + wharachd_r --> adp_r + h_r + pi_r + wharachd_c	BALANCED	TRANSPORT, ENDOPLASMIC RETICULAR						1.00			http://bigg.ucsd.edu/universal/reactions/WHARACHDtr
17	-	-	X	X	Pre-check	WHTSTSTERONEtr	w hydroxy testosterone transport	whtststerone_c <=> whtststerone_r	BALANCED	TRANSPORT, ENDOPLASMIC RETICULAR						1.00			http://bigg.ucsd.edu/universal/reactions/WHTSTSTERONEtr
17	X	X	X	X	NJT	XOL7AH2tr	lipid, flip-flop intracellular transport	xol7ah2_c <=> xol7ah2_r	BALANCED	TRANSPORT, ENDOPLASMIC RETICULAR						1.00	No information in literature		http://bigg.ucsd.edu/models/iCHOv1/reactions/XOL7AH2tr
17	X	X	X	X	NJT	XOL7AONEtr	lipid, flip-flop intracellular transport	xol7aone_c <=> xol7aone_r	BALANCED	TRANSPORT, ENDOPLASMIC RETICULAR						1.00	No information in literature		http://bigg.ucsd.edu/models/iCHOv1/reactions/XOL7AONEtr
17	X	X	X	X	NJT	XOLDIOLONEt	lipid, flip-flop intracellular transport	xoldiolone_c <=> xoldiolone_r	BALANCED	TRANSPORT, ENDOPLASMIC RETICULAR						1.00	No information in literature		http://bigg.ucsd.edu/models/iCHOv1/reactions/XOLDIOLONEt
17	X	X	-	X	NJT	XOLDIOLONEtm	lipid, flip-flop intracellular transport	xoldiolone_m <=> xoldiolone_r	BALANCED	TRANSPORT, ENDOPLASMIC RETICULAR						1.00	No information in literature		http://bigg.ucsd.edu/models/iCHOv1/reactions/XOLDIOLONEtm
17	X	X	X	X	Pre-check	XOLTRI24tc	24 trihydroxy cholesterol transport	xoltri24_r <=> xoltri24_c	BALANCED	TRANSPORT, ENDOPLASMIC RETICULAR						1.00			http://bigg.ucsd.edu/models/iCHOv1/reactions/XOLTRI24tc
17	X	X	X	X	Pre-check	XOLTRI25tc	25 trihydroxy cholesterol transport	xoltri25_r <=> xoltri25_c	BALANCED	TRANSPORT, ENDOPLASMIC RETICULAR						1.00			http://bigg.ucsd.edu/models/iCHOv1/reactions/XOLTRI25tc
17	X	X	X	X	Pre-check	XOLTRI27tc	27 trihydroxy cholesterol transport	xoltri27_r <=> xoltri27_c	BALANCED	TRANSPORT, ENDOPLASMIC RETICULAR						1.00			http://bigg.ucsd.edu/models/iCHOv1/reactions/XOLTRI27tc
17	X	X	X	X	NJT	XOLTRIOLtr	lipid, flip-flop intracellular transport	xoltriol_c <=> xoltriol_r	BALANCED	TRANSPORT, ENDOPLASMIC RETICULAR						1.00	No information in literature		http://bigg.ucsd.edu/models/iCHOv1/reactions/XOLTRIOLtr
17	X	X	-	X	basic tier 2 (Recon3D&CHO)	r2347	Organic anion transporter 5 Utilized transport	HC02180_e <=> HC02180_c	BALANCED	TRANSPORT, EXTRACELLULAR			100758921		100758921	1.50			http://bigg.ucsd.edu/models/iCHOv1/reactions/r2347
17	-	-	-	X	EB	THYOCHOLabc	taurohyocholic acid ABC bile acid transporter	atp_c + h2o_c + thyochol_c --> adp_c + h_c + pi_c + thyochol_e	BALANCED	TRANSPORT, EXTRACELLULAR				100767558 or 100762480 or 100767558 or 100767558 or 100689220	100767558 or 100762480 or 100767558 or 100767558 or 100689220	1.00			http://bigg.ucsd.edu/universal/reactions/THYOCHOLabc
17	-	-	-	X	basic tier 1 (Recon3DRxns)	THYOCHOLt	taurohyocholic acid transport via bicarbonate countertransport	hco3_c + thyochol_e <=> hco3_e + thyochol_c	BALANCED	TRANSPORT, EXTRACELLULAR				100774298 or 100774298 or 100751085 or 100753765	100774298 or 100774298 or 100751085 or 100753765	1.10			http://bigg.ucsd.edu/universal/reactions/THYOCHOLt
17	-	-	-	X	YH	THYOCHOLt2	taurohyocholic acid transport via sodium cotransport	2.0 na1_e + thyochol_e --> 2.0 na1_c + thyochol_c	BALANCED	TRANSPORT, EXTRACELLULAR				100756998 or 100689396	100756998 or 100689396	3.00	100756998(Slc10a1), 100689396(Slc10a2) CHO protein inferred from homology. Slc10a1 exhibits broad substrate specificity and transports various bile acids, such as taurocholate, cholate, as well as non-bile acid organic compounds, such as estrone sulfate (PubMed:14660639, PubMed:34060352).	https://www.rhea-db.org/rhea/72171; PMID:14660639; PMID:34060352	http://bigg.ucsd.edu/universal/reactions/THYOCHOLt2
17	X	X	X	X	basic tier 1 (RxnsWithNotes)	THYOXt	T4 transport via bicarbonate countertransport	hco3_c + thyox_L_e <=> hco3_e + thyox_L_c	BALANCED	TRANSPORT, EXTRACELLULAR	100771487 or 100771780 or 100774298 or 100772065 or 100763633	(100771487) or (100771780) or (100774298) or (100772065) or (100763633)	100771487 or 100771780 or 100774298 or 100772065 or 100763633	100772065 or h6579 or 100756146 or 100774298	100771487 or 100771780 or 100774298 or 100772065 or 100763633 or 100756146	1.75	(100771487) & (100771780) both map to human Slco1a2; (100774298) maps to BOTH human: Slco1B1 and Slco1b3; (100772065) maps to Slco1c1; (100763633) maps to Slco2b1 [see table 2 in PMID:23506880, human]		http://bigg.ucsd.edu/models/iCHOv1/reactions/THYOXt
17	X	X	X	X	basic tier 2 (AllRecons)	THYOXt2	T4 transport via facilitated diffusion	thyox_L_e <=> thyox_L_c	BALANCED	TRANSPORT, EXTRACELLULAR	100762444	(100762444)	100762444	100762444	100762444	1.50			http://bigg.ucsd.edu/models/iCHOv1/reactions/THYOXt2
17	-	-	-	-	Pre-check	THYSTte	Transport of thyroxine sulfate	thyoxs_c --> thyoxs_e	BALANCED	TRANSPORT, EXTRACELLULAR						1.00
17	X	X	X	X	Pre-check	TMNDNCt	fatty acid transport via diffusion	tmndnc_e <=> tmndnc_c	BALANCED	TRANSPORT, EXTRACELLULAR						1.00			http://bigg.ucsd.edu/models/iCHOv1/reactions/TMNDNCt
17	X	X	X	X	basic tier 1 (RxnsWithNotes)	TOLBUTAMIDEte	xenobiotic transport	tolbutamide_e <=> tolbutamide_c	BALANCED	TRANSPORT, EXTRACELLULAR			100682536		100682536	1.75	100682536 maps to Abcb1 (ATP binding cassette subfamily B member 1), by sequence similarity it is known to translocate drugs and phospholipids across the membrane [human, PMID:8898203] and catalyze flop of phospholipids from cytoplasmic to exoplasmic [human, PMID:8898203],		http://bigg.ucsd.edu/models/iCHOv1/reactions/TOLBUTAMIDEte
17	X	X	X	X	Pre-check	TRIODTHYSUFt	Triiodothyronine sulfate transport (diffusion)	triodthysuf_c --> triodthysuf_e	BALANCED	TRANSPORT, EXTRACELLULAR						1.00			http://bigg.ucsd.edu/models/iCHOv1/reactions/TRIODTHYSUFt
17	X	X	X	X	basic tier 1 (RxnsWithNotes)	TRIODTHYt	T3 transport via bicarbonate countertransport	hco3_c + triodthy_e <=> hco3_e + triodthy_c	BALANCED	TRANSPORT, EXTRACELLULAR	100771487 or 100771780 or 100774298 or 100756146 or 100759262	(100771487) or (100771780) or (100774298) or (100756146) or (100759262)	100771487 or 100771780 or 100774298 or 100756146 or 100759262	100774298 or 100756146 or 100774298 or h6579 or 100772065	100771487 or 100771780 or 100774298 or 100756146 or 100759262 or 100772065	1.75	(100771487) & (100771780) both map to human Slco1a2; (100774298) maps to BOTH human: Slco1B1 and Slco1b3; (100756146) maps to Slco4a1; (100759262) maps to Slco4c1 [see table 2 in PMID:23506880, human]		http://bigg.ucsd.edu/models/iCHOv1/reactions/TRIODTHYt
17	X	X	X	X	basic tier 2 (AllRecons)	TRIODTHYt2	Organic anion transporter 5 Utilized transport	triodthy_e <=> triodthy_c	BALANCED	TRANSPORT, EXTRACELLULAR			100758921	100762444	100758921 or 100762444	1.50			http://bigg.ucsd.edu/models/iCHOv1/reactions/TRIODTHYt2
17	-	-	-	X	AR	TRPALAPROt	Transport of TrpAlaPro, Extracellular	h_e + trpalapro_e <=> h_c + trpalapro_c	BALANCED	TRANSPORT, EXTRACELLULAR				100760826 or 100766001	100760826 or 100766001	2.00	100760826/Slc15a1/pept1 and 100766001/Slc15a2/pept2 are electrogenic proton-coupled amino-acid transporter that transports oligopeptides of 2 to 4 amino acids with a preference for dipeptides. Protein existence inferred from homology -in human: cloned and demonstrated functionality	https://www.rhea-db.org/rhea/64392; PMID: 11004485 ; PMID: 26320580;PMID: 7756356	http://bigg.ucsd.edu/universal/reactions/TRPALAPROt
17	-	-	-	X	AR	TRPARGALAt	Transport of TrpArgAla, Extracellular	h_e + trpargala_e <=> h_c + trpargala_c	BALANCED	TRANSPORT, EXTRACELLULAR				100760826 or 100766001	100760826 or 100766001	2.00	100760826/Slc15a1/pept1 and 100766001/Slc15a2/pept2 are electrogenic proton-coupled amino-acid transporter that transports oligopeptides of 2 to 4 amino acids with a preference for dipeptides. Protein existence inferred from homology -in human: cloned and demonstrated functionality	https://www.rhea-db.org/rhea/64392; PMID: 11004485 ; PMID: 26320580;PMID: 7756356	http://bigg.ucsd.edu/universal/reactions/TRPARGALAt
17	-	-	-	X	AR	TRPASPASPt	Transport of TrpAspAsp, Extracellular	h_e + trpaspasp_e <=> h_c + trpaspasp_c	BALANCED	TRANSPORT, EXTRACELLULAR				100760826 or 100766001	100760826 or 100766001	2.00	100760826/Slc15a1/pept1 and 100766001/Slc15a2/pept2 are electrogenic proton-coupled amino-acid transporter that transports oligopeptides of 2 to 4 amino acids with a preference for dipeptides. Protein existence inferred from homology -in human: cloned and demonstrated functionality	https://www.rhea-db.org/rhea/64392; PMID: 11004485 ; PMID: 26320580;PMID: 7756356	http://bigg.ucsd.edu/universal/reactions/TRPASPASPt
17	-	-	-	X	AR	TRPGLNGLNt	Transport of TrpGlnGln, Extracellular	h_e + trpglngln_e <=> h_c + trpglngln_c	BALANCED	TRANSPORT, EXTRACELLULAR				100760826 or 100766001	100760826 or 100766001	2.00	100760826/Slc15a1/pept1 and 100766001/Slc15a2/pept2 are electrogenic proton-coupled amino-acid transporter that transports oligopeptides of 2 to 4 amino acids with a preference for dipeptides. Protein existence inferred from homology -in human: cloned and demonstrated functionality	https://www.rhea-db.org/rhea/64392; PMID: 11004485 ; PMID: 26320580;PMID: 7756356	http://bigg.ucsd.edu/universal/reactions/TRPGLNGLNt
17	-	-	-	X	AR	TRPGLUGLYt	Transport of TrpGluGly, Extracellular	h_e + trpglugly_e <=> h_c + trpglugly_c	BALANCED	TRANSPORT, EXTRACELLULAR				100760826 or 100766001	100760826 or 100766001	2.00	100760826/Slc15a1/pept1 and 100766001/Slc15a2/pept2 are electrogenic proton-coupled amino-acid transporter that transports oligopeptides of 2 to 4 amino acids with a preference for dipeptides. Protein existence inferred from homology -in human: cloned and demonstrated functionality	https://www.rhea-db.org/rhea/64392; PMID: 11004485 ; PMID: 26320580;PMID: 7756356	http://bigg.ucsd.edu/universal/reactions/TRPGLUGLYt
17	-	-	-	X	AR	TRPGLULEUt	Transport of TrpGluLeu, Extracellular	h_e + trpgluleu_e <=> h_c + trpgluleu_c	BALANCED	TRANSPORT, EXTRACELLULAR				100760826 or 100766001	100760826 or 100766001	2.00	100760826/Slc15a1/pept1 and 100766001/Slc15a2/pept2 are electrogenic proton-coupled amino-acid transporter that transports oligopeptides of 2 to 4 amino acids with a preference for dipeptides. Protein existence inferred from homology -in human: cloned and demonstrated functionality	https://www.rhea-db.org/rhea/64392; PMID: 11004485 ; PMID: 26320580;PMID: 7756356	http://bigg.ucsd.edu/universal/reactions/TRPGLULEUt
17	-	-	-	X	AR	TRPGLUPROt	Transport of TrpGluPro, Extracellular	h_e + trpglupro_e <=> h_c + trpglupro_c	BALANCED	TRANSPORT, EXTRACELLULAR				100760826 or 100766001	100760826 or 100766001	2.00	100760826/Slc15a1/pept1 and 100766001/Slc15a2/pept2 are electrogenic proton-coupled amino-acid transporter that transports oligopeptides of 2 to 4 amino acids with a preference for dipeptides. Protein existence inferred from homology -in human: cloned and demonstrated functionality	https://www.rhea-db.org/rhea/64392; PMID: 11004485 ; PMID: 26320580;PMID: 7756356	http://bigg.ucsd.edu/universal/reactions/TRPGLUPROt
17	-	-	-	X	AR	TRPGLUTYRt	Transport of TrpGlutyr, Extracellular	h_e + trpglutyr_e <=> h_c + trpglutyr_c	BALANCED	TRANSPORT, EXTRACELLULAR				100760826 or 100766001	100760826 or 100766001	2.00	100760826/Slc15a1/pept1 and 100766001/Slc15a2/pept2 are electrogenic proton-coupled amino-acid transporter that transports oligopeptides of 2 to 4 amino acids with a preference for dipeptides. Protein existence inferred from homology -in human: cloned and demonstrated functionality	https://www.rhea-db.org/rhea/64392; PMID: 11004485 ; PMID: 26320580;PMID: 7756356	http://bigg.ucsd.edu/universal/reactions/TRPGLUTYRt
17	-	-	-	X	AR	TRPGLYASPt	Transport of TrpGlyAsp, Extracellular	h_e + trpglyasp_e <=> h_c + trpglyasp_c	BALANCED	TRANSPORT, EXTRACELLULAR				100760826 or 100766001	100760826 or 100766001	2.00	100760826/Slc15a1/pept1 and 100766001/Slc15a2/pept2 are electrogenic proton-coupled amino-acid transporter that transports oligopeptides of 2 to 4 amino acids with a preference for dipeptides. Protein existence inferred from homology -in human: cloned and demonstrated functionality	https://www.rhea-db.org/rhea/64392; PMID: 11004485 ; PMID: 26320580;PMID: 7756356	http://bigg.ucsd.edu/universal/reactions/TRPGLYASPt
17	-	-	-	X	AR	TRPGLYLEUt	Transport of TrpGlyLeu, Extracellular	h_e + trpglyleu_e <=> h_c + trpglyleu_c	BALANCED	TRANSPORT, EXTRACELLULAR				100760826 or 100766001	100760826 or 100766001	2.00	100760826/Slc15a1/pept1 and 100766001/Slc15a2/pept2 are electrogenic proton-coupled amino-acid transporter that transports oligopeptides of 2 to 4 amino acids with a preference for dipeptides. Protein existence inferred from homology -in human: cloned and demonstrated functionality	https://www.rhea-db.org/rhea/64392; PMID: 11004485 ; PMID: 26320580;PMID: 7756356	http://bigg.ucsd.edu/universal/reactions/TRPGLYLEUt
17	-	-	-	X	AR	TRPGLYPHEt	Transport of TrpGlyPhe, Extracellular	h_e + trpglyphe_e <=> h_c + trpglyphe_c	BALANCED	TRANSPORT, EXTRACELLULAR				100760826 or 100766001	100760826 or 100766001	2.00	100760826/Slc15a1/pept1 and 100766001/Slc15a2/pept2 are electrogenic proton-coupled amino-acid transporter that transports oligopeptides of 2 to 4 amino acids with a preference for dipeptides. Protein existence inferred from homology -in human: cloned and demonstrated functionality	https://www.rhea-db.org/rhea/64392; PMID: 11004485 ; PMID: 26320580;PMID: 7756356	http://bigg.ucsd.edu/universal/reactions/TRPGLYPHEt
17	-	-	-	X	AR	TRPGLYVALt	Transport of TrpGlyVal, Extracellular	h_e + trpglyval_e <=> h_c + trpglyval_c	BALANCED	TRANSPORT, EXTRACELLULAR				100760826 or 100766001	100760826 or 100766001	2.00	100760826/Slc15a1/pept1 and 100766001/Slc15a2/pept2 are electrogenic proton-coupled amino-acid transporter that transports oligopeptides of 2 to 4 amino acids with a preference for dipeptides. Protein existence inferred from homology -in human: cloned and demonstrated functionality	https://www.rhea-db.org/rhea/64392; PMID: 11004485 ; PMID: 26320580;PMID: 7756356	http://bigg.ucsd.edu/universal/reactions/TRPGLYVALt
17	-	-	-	X	AR	TRPHISMETt	Transport of TrpHisMet, Extracellular	h_e + trphismet_e <=> h_c + trphismet_c	BALANCED	TRANSPORT, EXTRACELLULAR				100760826 or 100766001	100760826 or 100766001	2.00	100760826/Slc15a1/pept1 and 100766001/Slc15a2/pept2 are electrogenic proton-coupled amino-acid transporter that transports oligopeptides of 2 to 4 amino acids with a preference for dipeptides. Protein existence inferred from homology -in human: cloned and demonstrated functionality	https://www.rhea-db.org/rhea/64392; PMID: 11004485 ; PMID: 26320580;PMID: 7756356	http://bigg.ucsd.edu/universal/reactions/TRPHISMETt
17	-	-	-	X	AR	TRPILELYSt	Transport of TrpIleLys, Extracellular	h_e + trpilelys_e <=> h_c + trpilelys_c	BALANCED	TRANSPORT, EXTRACELLULAR				100760826 or 100766001	100760826 or 100766001	2.00	100760826/Slc15a1/pept1 and 100766001/Slc15a2/pept2 are electrogenic proton-coupled amino-acid transporter that transports oligopeptides of 2 to 4 amino acids with a preference for dipeptides. Protein existence inferred from homology -in human: cloned and demonstrated functionality	https://www.rhea-db.org/rhea/64392; PMID: 11004485 ; PMID: 26320580;PMID: 7756356	http://bigg.ucsd.edu/universal/reactions/TRPILELYSt
17	-	-	-	X	AR	TRPILETRPt	Transport of TrpIleTrp, Extracellular	h_e + trpiletrp_e <=> h_c + trpiletrp_c	BALANCED	TRANSPORT, EXTRACELLULAR				100760826 or 100766001	100760826 or 100766001	2.00	100760826/Slc15a1/pept1 and 100766001/Slc15a2/pept2 are electrogenic proton-coupled amino-acid transporter that transports oligopeptides of 2 to 4 amino acids with a preference for dipeptides. Protein existence inferred from homology -in human: cloned and demonstrated functionality	https://www.rhea-db.org/rhea/64392; PMID: 11004485 ; PMID: 26320580;PMID: 7756356	http://bigg.ucsd.edu/universal/reactions/TRPILETRPt
17	-	-	-	X	AR	TRPLEUVALt	Transport of TrpLeuVal, Extracellular	h_e + trpleuval_e <=> h_c + trpleuval_c	BALANCED	TRANSPORT, EXTRACELLULAR				100760826 or 100766001	100760826 or 100766001	2.00	100760826/Slc15a1/pept1 and 100766001/Slc15a2/pept2 are electrogenic proton-coupled amino-acid transporter that transports oligopeptides of 2 to 4 amino acids with a preference for dipeptides. Protein existence inferred from homology -in human: cloned and demonstrated functionality	https://www.rhea-db.org/rhea/64392; PMID: 11004485 ; PMID: 26320580;PMID: 7756356	http://bigg.ucsd.edu/universal/reactions/TRPLEUVALt
17	-	-	-	X	AR	TRPLYSt	Transport of TrpLys, Extracellular	h_e + trplys_e <=> h_c + trplys_c	BALANCED	TRANSPORT, EXTRACELLULAR				100760826 or 100766001	100760826 or 100766001	2.00	100760826/Slc15a1/pept1 and 100766001/Slc15a2/pept2 are electrogenic proton-coupled amino-acid transporter that transports oligopeptides of 2 to 4 amino acids with a preference for dipeptides. Protein existence inferred from homology -in human: cloned and demonstrated functionality	https://www.rhea-db.org/rhea/64392; PMID: 11004485 ; PMID: 26320580;PMID: 7756356	http://bigg.ucsd.edu/universal/reactions/TRPLYSt
17	-	-	-	X	AR	TRPMETARGt	Transport of TrpMetArg, Extracellular	h_e + trpmetarg_e <=> h_c + trpmetarg_c	BALANCED	TRANSPORT, EXTRACELLULAR				100760826 or 100766001	100760826 or 100766001	2.00	100760826/Slc15a1/pept1 and 100766001/Slc15a2/pept2 are electrogenic proton-coupled amino-acid transporter that transports oligopeptides of 2 to 4 amino acids with a preference for dipeptides. Protein existence inferred from homology -in human: cloned and demonstrated functionality	https://www.rhea-db.org/rhea/64392; PMID: 11004485 ; PMID: 26320580;PMID: 7756356	http://bigg.ucsd.edu/universal/reactions/TRPMETARGt
17	-	-	-	X	AR	TRPMETVALt	Transport of TrpMetVal, Extracellular	h_e + trpmetval_e <=> h_c + trpmetval_c	BALANCED	TRANSPORT, EXTRACELLULAR				100760826 or 100766001	100760826 or 100766001	2.00	100760826/Slc15a1/pept1 and 100766001/Slc15a2/pept2 are electrogenic proton-coupled amino-acid transporter that transports oligopeptides of 2 to 4 amino acids with a preference for dipeptides. Protein existence inferred from homology -in human: cloned and demonstrated functionality	https://www.rhea-db.org/rhea/64392; PMID: 11004485 ; PMID: 26320580;PMID: 7756356	http://bigg.ucsd.edu/universal/reactions/TRPMETVALt
17	-	-	-	X	AR	TRPPHEt	Transport of TrpPhe, Extracellular	h_e + trpphe_e <=> h_c + trpphe_c	BALANCED	TRANSPORT, EXTRACELLULAR				100760826 or 100766001	100760826 or 100766001	2.00	100760826/Slc15a1/pept1 and 100766001/Slc15a2/pept2 are electrogenic proton-coupled amino-acid transporter that transports oligopeptides of 2 to 4 amino acids with a preference for dipeptides. Protein existence inferred from homology -in human: cloned and demonstrated functionality	https://www.rhea-db.org/rhea/64392; PMID: 11004485 ; PMID: 26320580;PMID: 7756356	http://bigg.ucsd.edu/universal/reactions/TRPPHEt
17	-	-	-	X	AR	TRPPROGLYt	Transport of TrpProGly, Extracellular	h_e + trpprogly_e <=> h_c + trpprogly_c	BALANCED	TRANSPORT, EXTRACELLULAR				100760826 or 100766001	100760826 or 100766001	2.00	100760826/Slc15a1/pept1 and 100766001/Slc15a2/pept2 are electrogenic proton-coupled amino-acid transporter that transports oligopeptides of 2 to 4 amino acids with a preference for dipeptides. Protein existence inferred from homology -in human: cloned and demonstrated functionality	https://www.rhea-db.org/rhea/64392; PMID: 11004485 ; PMID: 26320580;PMID: 7756356	http://bigg.ucsd.edu/universal/reactions/TRPPROGLYt
17	-	-	-	X	AR	TRPPROLEUt	Transport of TrpProLeu, Extracellular	h_e + trpproleu_e <=> h_c + trpproleu_c	BALANCED	TRANSPORT, EXTRACELLULAR				100760826 or 100766001	100760826 or 100766001	2.00	100760826/Slc15a1/pept1 and 100766001/Slc15a2/pept2 are electrogenic proton-coupled amino-acid transporter that transports oligopeptides of 2 to 4 amino acids with a preference for dipeptides. Protein existence inferred from homology -in human: cloned and demonstrated functionality	https://www.rhea-db.org/rhea/64392; PMID: 11004485 ; PMID: 26320580;PMID: 7756356	http://bigg.ucsd.edu/universal/reactions/TRPPROLEUt
17	-	-	-	X	AR	TRPPROVALt	Transport of TrpProVal, Extracellular	h_e + trpproval_e <=> h_c + trpproval_c	BALANCED	TRANSPORT, EXTRACELLULAR				100760826 or 100766001	100760826 or 100766001	2.00	100760826/Slc15a1/pept1 and 100766001/Slc15a2/pept2 are electrogenic proton-coupled amino-acid transporter that transports oligopeptides of 2 to 4 amino acids with a preference for dipeptides. Protein existence inferred from homology -in human: cloned and demonstrated functionality	https://www.rhea-db.org/rhea/64392; PMID: 11004485 ; PMID: 26320580;PMID: 7756356	http://bigg.ucsd.edu/universal/reactions/TRPPROVALt
17	-	-	-	X	AR	TRPSERTYRt	Transport of TrpSertyr, Extracellular	h_e + trpsertyr_e <=> h_c + trpsertyr_c	BALANCED	TRANSPORT, EXTRACELLULAR				100760826 or 100766001	100760826 or 100766001	2.00	100760826/Slc15a1/pept1 and 100766001/Slc15a2/pept2 are electrogenic proton-coupled amino-acid transporter that transports oligopeptides of 2 to 4 amino acids with a preference for dipeptides. Protein existence inferred from homology -in human: cloned and demonstrated functionality	https://www.rhea-db.org/rhea/64392; PMID: 11004485 ; PMID: 26320580;PMID: 7756356	http://bigg.ucsd.edu/universal/reactions/TRPSERTYRt
17	X	X	X	X	basic tier 2 (AllRecons)	TRPt	L-tryptophan transport	trp_L_e <=> trp_L_c	BALANCED	TRANSPORT, EXTRACELLULAR	100774015	(100774015)	100774015	100752115 or 100774015	100752115 or 100774015	1.50			http://bigg.ucsd.edu/models/iCHOv1/reactions/TRPt
17	X	X	X	X	AR	TRPt4	L-tryptophan transport in via sodium symport	na1_e + trp_L_e <=> na1_c + trp_L_c	BALANCED	TRANSPORT, EXTRACELLULAR	100751194 or 100758864 or 100769158 or 100762871 or 100762288	(100751194) or (100758864) or (100769158) or (100762871) or (100762288)	100751194 or 100758864 or 100769158 or 100762871 or 100762288	100751194 or (100762288 and 100772257) or (100762288 and 100772552)	(100762288 and 100772257) or (100762288 and 100772552)	2.00	reaction directionality modified because unknown - 100762288/Slc6a19 is a sodium-dependent neutral amino acid transporter. 100772257/Cltrn plays an important role in amino acid transport by acting as binding partner of amino acid transporters SLC6A18 and SLC6A19, 100772552/Ace2 also interact with SLC6 family transporter - gene removal from GPR justification : 100751194/Slc6a14 and 100762871/Slc6a18 are a sodium- and chloride-dependent neutral and basic amino acid transporter - 100758864/Slc6a15 and 100769158/Slc6a17 are not known to transport tryptophan	Rhea 68252; PubMed:18424768, PubMed:19185582, PubMed:15044460, PubMed:21636576, PubMed:26240152; PMID:23506866	http://bigg.ucsd.edu/models/iCHOv1/reactions/TRPt4
17	-	-	-	X	AR	TRPTHRGLUt	Transport of TrpThrGlu, Extracellular	h_e + trpthrglu_e <=> h_c + trpthrglu_c	BALANCED	TRANSPORT, EXTRACELLULAR				100760826 or 100766001	100760826 or 100766001	2.00	100760826/Slc15a1/pept1 and 100766001/Slc15a2/pept2 are electrogenic proton-coupled amino-acid transporter that transports oligopeptides of 2 to 4 amino acids with a preference for dipeptides. Protein existence inferred from homology -in human: cloned and demonstrated functionality	https://www.rhea-db.org/rhea/64392; PMID: 11004485 ; PMID: 26320580;PMID: 7756356	http://bigg.ucsd.edu/universal/reactions/TRPTHRGLUt
17	-	-	-	X	AR	TRPTHRILEt	Transport of TrpThrIle, Extracellular	h_e + trpthrile_e <=> h_c + trpthrile_c	BALANCED	TRANSPORT, EXTRACELLULAR				100760826 or 100766001	100760826 or 100766001	2.00	100760826/Slc15a1/pept1 and 100766001/Slc15a2/pept2 are electrogenic proton-coupled amino-acid transporter that transports oligopeptides of 2 to 4 amino acids with a preference for dipeptides. Protein existence inferred from homology -in human: cloned and demonstrated functionality	https://www.rhea-db.org/rhea/64392; PMID: 11004485 ; PMID: 26320580;PMID: 7756356	http://bigg.ucsd.edu/universal/reactions/TRPTHRILEt
17	-	-	-	X	AR	TRPTHRTYRt	Transport of TrpThrtyr, Extracellular	h_e + trpthrtyr_e <=> h_c + trpthrtyr_c	BALANCED	TRANSPORT, EXTRACELLULAR				100760826 or 100766001	100760826 or 100766001	2.00	100760826/Slc15a1/pept1 and 100766001/Slc15a2/pept2 are electrogenic proton-coupled amino-acid transporter that transports oligopeptides of 2 to 4 amino acids with a preference for dipeptides. Protein existence inferred from homology -in human: cloned and demonstrated functionality	https://www.rhea-db.org/rhea/64392; PMID: 11004485 ; PMID: 26320580;PMID: 7756356	http://bigg.ucsd.edu/universal/reactions/TRPTHRTYRt
17	-	-	-	X	AR	TRPTYRGLNt	Transport of TrptyrGln, Extracellular	h_e + trptyrgln_e <=> h_c + trptyrgln_c	BALANCED	TRANSPORT, EXTRACELLULAR				100760826 or 100766001	100760826 or 100766001	2.00	100760826/Slc15a1/pept1 and 100766001/Slc15a2/pept2 are electrogenic proton-coupled amino-acid transporter that transports oligopeptides of 2 to 4 amino acids with a preference for dipeptides. Protein existence inferred from homology -in human: cloned and demonstrated functionality	https://www.rhea-db.org/rhea/64392; PMID: 11004485 ; PMID: 26320580;PMID: 7756356	http://bigg.ucsd.edu/universal/reactions/TRPTYRGLNt
17	-	-	-	X	AR	TRPTYRTYRt	Transport of Trptyrtyr, Extracellular	h_e + trptyrtyr_e <=> h_c + trptyrtyr_c	BALANCED	TRANSPORT, EXTRACELLULAR				100760826 or 100766001	100760826 or 100766001	2.00	100760826/Slc15a1/pept1 and 100766001/Slc15a2/pept2 are electrogenic proton-coupled amino-acid transporter that transports oligopeptides of 2 to 4 amino acids with a preference for dipeptides. Protein existence inferred from homology -in human: cloned and demonstrated functionality	https://www.rhea-db.org/rhea/64392; PMID: 11004485 ; PMID: 26320580;PMID: 7756356	http://bigg.ucsd.edu/universal/reactions/TRPTYRTYRt
17	-	-	-	X	AR	TRPVALASPt	Transport of TrpValAsp, Extracellular	h_e + trpvalasp_e <=> h_c + trpvalasp_c	BALANCED	TRANSPORT, EXTRACELLULAR				100760826 or 100766001	100760826 or 100766001	2.00	100760826/Slc15a1/pept1 and 100766001/Slc15a2/pept2 are electrogenic proton-coupled amino-acid transporter that transports oligopeptides of 2 to 4 amino acids with a preference for dipeptides. Protein existence inferred from homology -in human: cloned and demonstrated functionality	https://www.rhea-db.org/rhea/64392; PMID: 11004485 ; PMID: 26320580;PMID: 7756356	http://bigg.ucsd.edu/universal/reactions/TRPVALASPt
17	-	-	X	X	YH	TRYPTAte	Tryptaminium Transport, Cytosol	h_c + trypta_c <=> h_e + trypta_e	BALANCED	TRANSPORT, EXTRACELLULAR			100758998	100758998	100758998	3.00	Existence of SLC29A4 in CHO inferred from homology. Identified as plasma membrane monoamine transporter for biogenic amines dopamine, serotonin, tyramine, and tryptamine PMID: 16099839. No rhea entry for tryptamine transport reaction.	PMID: 16099839	http://bigg.ucsd.edu/universal/reactions/TRYPTAte
17	X	X	X	X	YH	TSTSTERONEGLCte	glucuronidated compound transport	atp_c + h2o_c + tststeroneglc_c --> adp_c + h_c + pi_c + tststeroneglc_e	BALANCED	TRANSPORT, EXTRACELLULAR	100689208	(100689208)	100689208	100689208	100689208 or 100757623	2.00	CHO Protein existence predicted or inferred from homology. 100689208, 100757623 maps to 4363, 89845(Human). 4363 Mediates ATP-dependent transport of glutathione and glutathione conjugates, leukotriene C4, estradiol-17-beta-o-glucuronide, methotrexate, antiviral drugs and other xenobiotics (PubMed:7961706, PubMed:16230346, PubMed:9281595, PubMed:10064732, PubMed:11114332). 89845 Lipophilic anion transporter that mediates ATP-dependent transport of glucuronide conjugates such as estradiol-17-beta-o-glucuronide and GSH conjugates such as leukotriene C4 (LTC4) (PubMed:12527806, PubMed:15256465).	https://www.uniprot.org/uniprotkb/P33527/entry; https://www.uniprot.org/uniprotkb/Q5T3U5/entry	http://bigg.ucsd.edu/models/iCHOv1/reactions/TSTSTERONEGLCte
17	X	X	X	X	Pre-check	TSTSTERONESte	sulfonated testosterone transport	tststerones_c <=> tststerones_e	BALANCED	TRANSPORT, EXTRACELLULAR						1.00			http://bigg.ucsd.edu/models/iCHOv1/reactions/TSTSTERONESte
17	X	X	X	X	Pre-check	TSTSTERONEt	Testosterone transport	tststerone_e <=> tststerone_c	BALANCED	TRANSPORT, EXTRACELLULAR						1.00			http://bigg.ucsd.edu/models/iCHOv1/reactions/TSTSTERONEt
17	X	X	X	X	CA/AMV	TSULt4_3	thiosulfate transport via sodium symport	3.0 na1_e + tsul_e <=> 3.0 na1_c + tsul_c	BALANCED	TRANSPORT, EXTRACELLULAR	100757983	(100757983)	100757983	100757983	100757983	2.00	100757983 maps to 6561 (Human), which is a solute carrier family 13 (sodium/sulfate symporter). PMID: 11161786	PMID: 21804562	http://bigg.ucsd.edu/models/iCHOv1/reactions/TSULt4_3
17	X	X	X	X	basic tier 1 (RxnsWithNotes)	TTDCAtr	fatty acid transport	ttdca_e <=> ttdca_c	BALANCED	TRANSPORT, EXTRACELLULAR	100774950 or 100774029	(100774950) or (100774029)	100774950 or 100774029	100754190	100774950 or 100774029 or 100754190	1.75	100774950 maps to 376497 (SLC27A1) fatty acid transporter, 100774029 maps to 28965 (SLC27A6) fatty acid transporter), long-chain fatty acid transport protein, or "fatty acid transport protein"/FATP PMID:11788354,PMID:12864740		http://bigg.ucsd.edu/models/iCHOv1/reactions/TTDCAtr
17	-	-	-	X	AR	TUDCA3Sabc	Tauroursodeoxycholic acid 3-sulfate ABC bile acid transporter	atp_c + h2o_c + tudca3s_c --> adp_c + h_c + pi_c + tudca3s_e	BALANCED	TRANSPORT, EXTRACELLULAR				100767558 or 100767558 or 100767558 or 100766754 or 100689220 or 100761503	100767558 or 100766754 or 100689220 or 100761503	2.00	Abcc3/100767558 is ATP-dependent transporter of the ATP-binding cassette (ABC) family that binds and hydrolyzes ATP to enable active transport of various substrates including many drugs, toxicants and endogenous compound across cell membranes (protein existence inferred from homology). Abcc4/100766754 ATP-dependent transporter of the ATP-binding cassette (ABC) family that actively extrudes physiological compounds and xenobiotics from cells (predicted protein existence). Abcc2/100689220 ATP-dependent transporter that binds and hydrolyzes ATP to enable active transport of various substrates (inferred from homology). Abcg2/100761503 is a broad substrate specificity ATP-dependent transporter (protein existence inferrred from homology)	PMID: 11581266; PMID: 15083066; PMID: 10220572; PMID: 12958161; PMID: 28554189	http://bigg.ucsd.edu/universal/reactions/TUDCA3Sabc
17	-	-	-	X	YH	TUDCA3St	Tauroursodeoxycholic acid 3-sulfate transport via bicarbonate countertransport	hco3_c + tudca3s_e <=> hco3_e + tudca3s_c	BALANCED	TRANSPORT, EXTRACELLULAR				100774298 or 100774298	100774298	2.00	100774298(Slco1b3) CHO protein inferred from homology. Slcob3 shows broad substrate specificity, can transport both organic anions such as bile acid taurocholate (cholyltaurine) and conjugated steroids (17-beta-glucuronosyl estradiol, dehydroepiandrosterone sulfate (DHEAS), and estrone 3-sulfate), as well as eicosanoid leukotriene C4, prostaglandin E2 and L-thyroxine (T4) (PubMed:15159445, PubMed:17412826, PubMed:10779507, PubMed:12568656, PubMed:11159893, PubMed:19129463). Hydrogencarbonate/HCO3- acts as the probable counteranion that exchanges for organic anions (PubMed:19129463).	PMID:19129463	http://bigg.ucsd.edu/universal/reactions/TUDCA3St
17	X	X	X	X	Pre-check	TXA2te	thromboxane A2 transport	txa2_e <=> txa2_c	BALANCED	TRANSPORT, EXTRACELLULAR						1.00			http://bigg.ucsd.edu/models/iCHOv1/reactions/TXA2te
17	-	-	X	X	Pre-check	TXB2t	Transport of Thromboxane B2	atp_c + h2o_c + HC02180_c --> adp_c + h_c + pi_c + HC02180_e	BALANCED	TRANSPORT, EXTRACELLULAR						1.00			http://bigg.ucsd.edu/universal/reactions/TXB2t
17	X	X	X	X	Pre-check	TYMSFt	Tyramine O-sulfate transport (diffusion)	tymsf_c --> tymsf_e	BALANCED	TRANSPORT, EXTRACELLULAR						1.00			http://bigg.ucsd.edu/models/iCHOv1/reactions/TYMSFt
17	-	-	-	X	YH	TYMte	Tyraminium Transport, Cytosol	tym_c <=> tym_e	BALANCED	TRANSPORT, EXTRACELLULAR				100763203 or 100761164 or 100763775	100763203 or 100761164 or 100763775	3.00	100763203(Slc22a1), 100761164(Slc22a2), 100763775(Slc22a3) protein existence inferred from homology. Slc22a2 and Slc22a3 are implicated in monoamine neurotransmitters uptake such as histamine, dopamine, adrenaline/epinephrine, noradrenaline/norepinephrine, serotonin and tyramine PubMed:16581093	https://www.rhea-db.org/rhea/74783, PMID:16581093	http://bigg.ucsd.edu/universal/reactions/TYMte
17	-	-	X	X	YH	TYMte2	Tyraminium Proton Symport, Cytosol	h_c + tym_c <=> h_e + tym_e	BALANCED	TRANSPORT, EXTRACELLULAR			100758998	100758998	100758998	3.00	Existence of SLC29A4 in CHO inferred from homology. Identified as plasma membrane monoamine transporter for biogenic amines dopamine, serotonin, tyramine, and tryptamine PMID: 16099839	https://www.rhea-db.org/rhea/74783; PMID: 16099839	http://bigg.ucsd.edu/universal/reactions/TYMte2
17	-	-	-	X	AR	TYRALAPHEt	Transport of TyrAlaPhe, Extracellular	h_e + tyralaphe_e <=> h_c + tyralaphe_c	BALANCED	TRANSPORT, EXTRACELLULAR				100760826 or 100766001	100760826 or 100766001	2.00	100760826/Slc15a1/pept1 and 100766001/Slc15a2/pept2 are electrogenic proton-coupled amino-acid transporter that transports oligopeptides of 2 to 4 amino acids with a preference for dipeptides. Protein existence inferred from homology -in human: cloned and demonstrated functionality	https://www.rhea-db.org/rhea/64392; PMID: 11004485 ; PMID: 26320580;PMID: 7756356	http://bigg.ucsd.edu/universal/reactions/TYRALAPHEt
17	-	-	-	X	AR	TYRALAt	Transport of TyrAla, Extracellular	h_e + tyrala_e <=> h_c + tyrala_c	BALANCED	TRANSPORT, EXTRACELLULAR				100760826 or 100766001	100760826 or 100766001	2.00	100760826/Slc15a1/pept1 and 100766001/Slc15a2/pept2 are electrogenic proton-coupled amino-acid transporter that transports oligopeptides of 2 to 4 amino acids with a preference for dipeptides. Protein existence inferred from homology -in human: cloned and demonstrated functionality	https://www.rhea-db.org/rhea/64392; PMID: 11004485 ; PMID: 26320580;PMID: 7756356	http://bigg.ucsd.edu/universal/reactions/TYRALAt
17	-	-	-	X	AR	TYRARGGLUt	Transport of TyrArgGlu, Extracellular	h_e + tyrargglu_e <=> h_c + tyrargglu_c	BALANCED	TRANSPORT, EXTRACELLULAR				100760826 or 100766001	100760826 or 100766001	2.00	100760826/Slc15a1/pept1 and 100766001/Slc15a2/pept2 are electrogenic proton-coupled amino-acid transporter that transports oligopeptides of 2 to 4 amino acids with a preference for dipeptides. Protein existence inferred from homology -in human: cloned and demonstrated functionality	https://www.rhea-db.org/rhea/64392; PMID: 11004485 ; PMID: 26320580;PMID: 7756356	http://bigg.ucsd.edu/universal/reactions/TYRARGGLUt
17	-	-	-	X	AR	TYRARGSERt	Transport of TyrArgSer, Extracellular	h_e + tyrargser_e <=> h_c + tyrargser_c	BALANCED	TRANSPORT, EXTRACELLULAR				100760826 or 100766001	100760826 or 100766001	2.00	100760826/Slc15a1/pept1 and 100766001/Slc15a2/pept2 are electrogenic proton-coupled amino-acid transporter that transports oligopeptides of 2 to 4 amino acids with a preference for dipeptides. Protein existence inferred from homology -in human: cloned and demonstrated functionality	https://www.rhea-db.org/rhea/64392; PMID: 11004485 ; PMID: 26320580;PMID: 7756356	http://bigg.ucsd.edu/universal/reactions/TYRARGSERt
17	-	-	-	X	AR	TYRASPARGt	Transport of TyrAspArg, Extracellular	h_e + tyrasparg_e <=> h_c + tyrasparg_c	BALANCED	TRANSPORT, EXTRACELLULAR				100760826 or 100766001	100760826 or 100766001	2.00	100760826/Slc15a1/pept1 and 100766001/Slc15a2/pept2 are electrogenic proton-coupled amino-acid transporter that transports oligopeptides of 2 to 4 amino acids with a preference for dipeptides. Protein existence inferred from homology -in human: cloned and demonstrated functionality	https://www.rhea-db.org/rhea/64392; PMID: 11004485 ; PMID: 26320580;PMID: 7756356	http://bigg.ucsd.edu/universal/reactions/TYRASPARGt
17	-	-	-	X	AR	TYRCYSGLYt	Transport of TyrCysGly, Extracellular	h_e + tyrcysgly_e <=> h_c + tyrcysgly_c	BALANCED	TRANSPORT, EXTRACELLULAR				100760826 or 100766001	100760826 or 100766001	2.00	100760826/Slc15a1/pept1 and 100766001/Slc15a2/pept2 are electrogenic proton-coupled amino-acid transporter that transports oligopeptides of 2 to 4 amino acids with a preference for dipeptides. Protein existence inferred from homology -in human: cloned and demonstrated functionality	https://www.rhea-db.org/rhea/64392; PMID: 11004485 ; PMID: 26320580;PMID: 7756356	http://bigg.ucsd.edu/universal/reactions/TYRCYSGLYt
17	-	-	-	X	AR	TYRCYSTHRt	Transport of TyrCysThr, Extracellular	h_e + tyrcysthr_e <=> h_c + tyrcysthr_c	BALANCED	TRANSPORT, EXTRACELLULAR				100760826 or 100766001	100760826 or 100766001	2.00	100760826/Slc15a1/pept1 and 100766001/Slc15a2/pept2 are electrogenic proton-coupled amino-acid transporter that transports oligopeptides of 2 to 4 amino acids with a preference for dipeptides. Protein existence inferred from homology -in human: cloned and demonstrated functionality	https://www.rhea-db.org/rhea/64392; PMID: 11004485 ; PMID: 26320580;PMID: 7756356	http://bigg.ucsd.edu/universal/reactions/TYRCYSTHRt
17	-	-	-	X	AR	TYRGLUt	Transport of TyrGlu, Extracellular	h_e + tyrglu_e <=> h_c + tyrglu_c	BALANCED	TRANSPORT, EXTRACELLULAR				100760826 or 100766001	100760826 or 100766001	2.00	100760826/Slc15a1/pept1 and 100766001/Slc15a2/pept2 are electrogenic proton-coupled amino-acid transporter that transports oligopeptides of 2 to 4 amino acids with a preference for dipeptides. Protein existence inferred from homology -in human: cloned and demonstrated functionality	https://www.rhea-db.org/rhea/64392; PMID: 11004485 ; PMID: 26320580;PMID: 7756356	http://bigg.ucsd.edu/universal/reactions/TYRGLUt
17	-	-	-	X	AR	TYRLEUARGt	Transport of TyrLeuArg, Extracellular	h_e + tyrleuarg_e <=> h_c + tyrleuarg_c	BALANCED	TRANSPORT, EXTRACELLULAR				100760826 or 100766001	100760826 or 100766001	2.00	100760826/Slc15a1/pept1 and 100766001/Slc15a2/pept2 are electrogenic proton-coupled amino-acid transporter that transports oligopeptides of 2 to 4 amino acids with a preference for dipeptides. Protein existence inferred from homology -in human: cloned and demonstrated functionality	https://www.rhea-db.org/rhea/64392; PMID: 11004485 ; PMID: 26320580;PMID: 7756356	http://bigg.ucsd.edu/universal/reactions/TYRLEUARGt
17	X	X	X	X	HCC	TYRPHELAT2tc	transport of L-Tyrosine into the cell and efflux of L-Phenylalanine out of the cell by LAT2 on the basolateral surfaces of kidney and intestine and Amino Acid-Polyamine-Organocation (APC) TCDB:2.A.3.8.1	phe_L_c + tyr_L_e <=> phe_L_e + tyr_L_c	BALANCED	TRANSPORT, EXTRACELLULAR	100770731 and 100689315	(100770731 and 100689315)	100770731 and 100689315	100770731 and 100689315	100770731 and 100689315	3.00	100770731 maps to 23428 (solute carrier family 7 (amino acid transporter light chain, L) 100689315 maps to 6520 (solute carrier family 3 (amino acid transporter heavy chain), member "The SLC7 family is divided into two subfamilies, the cationic amino acid transporters (CATs),and the L-type amino acid transporters (LATs). The latter are the light or catalytic subunitsof the heteromeric amino acid transporters (HATs), which are associated by a disulfidebridge with the heavy subunits 4F2hc or rBAT. These two subunits are glycoproteins andform the SLC3 family." PMID: 23506863	https://pubmed.ncbi.nlm.nih.gov/11557028/ https://www.rhea-db.org/rhea/27950 Various AA specfic may be found but not enumerated here	http://bigg.ucsd.edu/models/iCHOv1/reactions/TYRPHELAT2tc
17	-	-	-	X	AR	TYRPHETYRt	Transport of TyrPhetyr, Extracellular	h_e + tyrphetyr_e <=> h_c + tyrphetyr_c	BALANCED	TRANSPORT, EXTRACELLULAR				100760826 or 100766001	100760826 or 100766001	2.00	100760826/Slc15a1/pept1 and 100766001/Slc15a2/pept2 are electrogenic proton-coupled amino-acid transporter that transports oligopeptides of 2 to 4 amino acids with a preference for dipeptides. Protein existence inferred from homology -in human: cloned and demonstrated functionality	https://www.rhea-db.org/rhea/64392; PMID: 11004485 ; PMID: 26320580;PMID: 7756356	http://bigg.ucsd.edu/universal/reactions/TYRPHETYRt
17	X	X	X	X	basic tier 2 (AllRecons)	TYRt	L-tyrosine transport	tyr_L_e <=> tyr_L_c	BALANCED	TRANSPORT, EXTRACELLULAR	100774015	(100774015)	100774015	100774015	100774015	1.50			http://bigg.ucsd.edu/models/iCHOv1/reactions/TYRt
17	X	X	X	X	AR	TYRt4	L-tyrosine transport in via sodium symport	na1_e + tyr_L_e <=> na1_c + tyr_L_c	BALANCED	TRANSPORT, EXTRACELLULAR	100751194 or 100758864 or 100769158 or 100762871 or 100762288	(100751194) or (100758864) or (100769158) or (100762871) or (100762288)	100751194 or 100758864 or 100769158 or 100762871 or 100762288	100751194 or (100762288 and 100772257) or (100762288 and 100772552)	(100762288 and 100772257) or (100762288 and 100772552)	2.00	reaction directionality modified because unknown - 100762288/Slc6a19 is sodium-dependent neutral amino acid transporter. 100772257/Cltrn plays an important role in amino acid transport by acting as binding partner of amino acid transporters SLC6A18 and SLC6A19, 100772552/Ace2 also interact with SLC6 family transporter -gene removal from GPR justification : 100751194/Slc6a14 and 100762871/Slc6a18 are a sodium- and chloride-dependent neutral and basic amino acid transporter - 100758864/Slc6a15 and 100769158/Slc6a17 are not known to transport tyrosine	Rhea 68248; PubMed:18424768, PubMed:19185582, PubMed:15044460, PubMed:21636576, PubMed:26240152; PMID:23506866	http://bigg.ucsd.edu/models/iCHOv1/reactions/TYRt4
17	-	-	-	X	AR	TYRTHRt	Transport of TyrThr, Extracellular	h_e + tyrthr_e <=> h_c + tyrthr_c	BALANCED	TRANSPORT, EXTRACELLULAR				100760826 or 100766001	100760826 or 100766001	2.00	100760826/Slc15a1/pept1 and 100766001/Slc15a2/pept2 are electrogenic proton-coupled amino-acid transporter that transports oligopeptides of 2 to 4 amino acids with a preference for dipeptides. Protein existence inferred from homology -in human: cloned and demonstrated functionality	https://www.rhea-db.org/rhea/64392; PMID: 11004485 ; PMID: 26320580;PMID: 7756356	http://bigg.ucsd.edu/universal/reactions/TYRTHRt
17	-	-	-	X	AR	TYRTRPPHEt	Transport of TyrTrpPhe, Extracellular	h_e + tyrtrpphe_e <=> h_c + tyrtrpphe_c	BALANCED	TRANSPORT, EXTRACELLULAR				100760826 or 100766001	100760826 or 100766001	2.00	100760826/Slc15a1/pept1 and 100766001/Slc15a2/pept2 are electrogenic proton-coupled amino-acid transporter that transports oligopeptides of 2 to 4 amino acids with a preference for dipeptides. Protein existence inferred from homology -in human: cloned and demonstrated functionality	https://www.rhea-db.org/rhea/64392; PMID: 11004485 ; PMID: 26320580;PMID: 7756356	http://bigg.ucsd.edu/universal/reactions/TYRTRPPHEt
17	-	-	-	X	AR	TYRTYRt	Transport of Tyrtyr, Extracellular	h_e + tyrtyr_e <=> h_c + tyrtyr_c	BALANCED	TRANSPORT, EXTRACELLULAR				100760826 or 100766001	100760826 or 100766001	2.00	100760826/Slc15a1/pept1 and 100766001/Slc15a2/pept2 are electrogenic proton-coupled amino-acid transporter that transports oligopeptides of 2 to 4 amino acids with a preference for dipeptides. Protein existence inferred from homology -in human: cloned and demonstrated functionality	https://www.rhea-db.org/rhea/64392; PMID: 11004485 ; PMID: 26320580;PMID: 7756356	http://bigg.ucsd.edu/universal/reactions/TYRTYRt
17	-	-	-	X	AR	TYRVALMETt	Transport of TyrValMet, Extracellular	h_e + tyrvalmet_e <=> h_c + tyrvalmet_c	BALANCED	TRANSPORT, EXTRACELLULAR				100760826 or 100766001	100760826 or 100766001	2.00	100760826/Slc15a1/pept1 and 100766001/Slc15a2/pept2 are electrogenic proton-coupled amino-acid transporter that transports oligopeptides of 2 to 4 amino acids with a preference for dipeptides. Protein existence inferred from homology -in human: cloned and demonstrated functionality	https://www.rhea-db.org/rhea/64392; PMID: 11004485 ; PMID: 26320580;PMID: 7756356	http://bigg.ucsd.edu/universal/reactions/TYRVALMETt
17	-	-	-	X	AR	UCHOLabc	Ursocholic acid ABC bile acid transporter	atp_c + h2o_c + uchol_c --> adp_c + h_c + pi_c + uchol_e	BALANCED	TRANSPORT, EXTRACELLULAR				100767558 or 100762480 or 100767558 or 100767558 or 100689220 or 100766754	100767558 or 100762480 or 100689220 or 100766754	2.00	Abcc3/100767558 is ATP-dependent transporter of the ATP-binding cassette (ABC) family that binds and hydrolyzes ATP to enable active transport of various substrates including many drugs, toxicants and endogenous compound across cell membranes (protein existence inferred from homology). Abcc2/100689220 ATP-dependent transporter that binds and hydrolyzes ATP to enable active transport of various substrates (inferred from homology). Abcb11/100762480 catalyzes the transport of the major hydrophobic bile salts in an ATP-dependent manner (predicted protein existence). Abcc4/100766754 ATP-dependent transporter of the ATP-binding cassette (ABC) family that actively extrudes physiological compounds and xenobiotics from cells (predicted protein existence)	PMID: 11581266; PMID: 15083066; PMID: 10220572; PMID: 19228692	http://bigg.ucsd.edu/universal/reactions/UCHOLabc
17	-	-	-	X	basic tier 1 (Recon3DRxns)	UCHOLt	Ursocholic acid transport via bicarbonate countertransport	hco3_c + uchol_e <=> hco3_e + uchol_c	BALANCED	TRANSPORT, EXTRACELLULAR				100774298 or 100774298 or 100751085 or 100753765	100774298 or 100774298 or 100751085 or 100753765	1.10			http://bigg.ucsd.edu/universal/reactions/UCHOLt
17	-	-	-	X	YH	UCHOLt2	Ursocholic acid transport via sodium cotransport	2.0 na1_e + uchol_e --> 2.0 na1_c + uchol_c	BALANCED	TRANSPORT, EXTRACELLULAR				100756998 or 100689396	100756998 or 100689396	2.00	100756998(Slc10a1), 100689396(Slc10a2) CHO protein inferred from homology. Slc10a1 exhibits broad substrate specificity and transports various bile acids, such as taurocholate, cholate, as well as non-bile acid organic compounds, such as estrone sulfate (PubMed:14660639, PubMed:34060352). Association to similar reaction.	https://www.rhea-db.org/rhea/71911; PMID:14660639; PMID:34060352	http://bigg.ucsd.edu/universal/reactions/UCHOLt2
17	-	-	-	X	AR	UDCA3Sabc	Ursodeoxycholic acid 3-sulfate ABC bile acid transporter	atp_c + h2o_c + udca3s_c --> adp_c + h_c + pi_c + udca3s_e	BALANCED	TRANSPORT, EXTRACELLULAR				100767558 or 100767558 or 100767558 or 100766754 or 100689220 or 100761503	100767558 or 100766754 or 100689220 or 100761503	2.00	Abcc3/100767558 is ATP-dependent transporter of the ATP-binding cassette (ABC) family that binds and hydrolyzes ATP to enable active transport of various substrates including many drugs, toxicants and endogenous compound across cell membranes (protein existence inferred from homology). Abcc4/100766754 ATP-dependent transporter of the ATP-binding cassette (ABC) family that actively extrudes physiological compounds and xenobiotics from cells (predicted protein existence). Abcc2/100689220 ATP-dependent transporter that binds and hydrolyzes ATP to enable active transport of various substrates (inferred from homology). Abcg2/100761503 is a broad substrate specificity ATP-dependent transporter (protein existence inferrred from homology)	PMID: 11581266; PMID: 15083066; PMID: 10220572; PMID: 12958161; PMID: 28554189	http://bigg.ucsd.edu/universal/reactions/UDCA3Sabc
17	-	-	-	X	basic tier 1 (Recon3DRxns)	UDCA3St	Ursodeoxycholic acid 3-sulfate transport via bicarbonate countertransport	hco3_c + udca3s_e <=> hco3_e + udca3s_c	BALANCED	TRANSPORT, EXTRACELLULAR				100774298 or 100774298	100774298	1.10			http://bigg.ucsd.edu/universal/reactions/UDCA3St
17	-	-	-	X	basic tier 1 (RxnsWithNotes)	UDCHOLt	Ursodeoxycholic acid transport via bicarbonate countertransport	HC02194_e + hco3_c <=> HC02194_c + hco3_e	BALANCED	TRANSPORT, EXTRACELLULAR				100774298 or 100774298 or 100751085 or 100753765	100774298 or 100774298 or 100751085 or 100753765	1.75	100774298(Slco1b3) CHO protein inferred from homology. Slcob3 shows broad substrate specificity, can transport both organic anions such as bile acid taurocholate (cholyltaurine) and conjugated steroids (17-beta-glucuronosyl estradiol, dehydroepiandrosterone sulfate (DHEAS), and estrone 3-sulfate), as well as eicosanoid leukotriene C4, prostaglandin E2 and L-thyroxine (T4) (PubMed:15159445, PubMed:17412826, PubMed:10779507, PubMed:12568656, PubMed:11159893, PubMed:19129463). Hydrogencarbonate/HCO3- acts as the probable counteranion that exchanges for organic anions (PubMed:19129463).	PMID:19129463	http://bigg.ucsd.edu/universal/reactions/UDCHOLt
17	-	-	-	X	YH	UDCHOLt2	Ursodeoxycholic acid transport via sodium cotransport	HC02194_e + 2.0 na1_e --> HC02194_c + 2.0 na1_c	BALANCED	TRANSPORT, EXTRACELLULAR				100756998 or 100689396	100756998 or 100689396	2.00	100756998(Slc10a1), 100689396(Slc10a2) CHO protein inferred from homology. Slc10a1 exhibits broad substrate specificity and transports various bile acids, such as taurocholate, cholate, as well as non-bile acid organic compounds, such as estrone sulfate (PubMed:14660639, PubMed:34060352). Association to similar reaction.	https://www.rhea-db.org/rhea/71911; PMID:14660639; PMID:34060352	http://bigg.ucsd.edu/universal/reactions/UDCHOLt2
17	X	X	X	X	NJT/AR	URAt	uracil transport via facilated diffusion	ura_e <=> ura_c	BALANCED	TRANSPORT, EXTRACELLULAR	100761966 or 100754792	(100761966) or (100754792)	100761966 or 100754792	100761966	100761966 or 100754792	3.00	Slc29a1 /LOC100754792/ 100754792 and Slc29a2/100761966 (Existence inferred from homology) is an uniporter involved in the facilitative transport of nucleosides and nucleobases, and contributes to maintaining their cellular homeostasis.	rhea/69404; PMID: 16214850; 10.1016/j.ymgme.2010.09.005	http://bigg.ucsd.edu/models/iCHOv1/reactions/URAt
17	X	X	X	X	basic tier 2 (AllRecons)	URATEt	urate export from cytosol	urate_c --> urate_e	BALANCED	TRANSPORT, EXTRACELLULAR			100754527		100754527	1.50			http://bigg.ucsd.edu/models/iCHOv1/reactions/URATEt
17	X	X	X	X	basic tier 1 (RxnsWithNotes)	UREAt	Urea transport via facilitate diffusion	urea_e <=> urea_c	BALANCED	TRANSPORT, EXTRACELLULAR	100773795 or 100774089 or 100753604 or 100767281 or 100762692 or 100772598 or 100751558 or 100760137 or 100758981	(100773795) or (100774089) or (100753604) or (100767281) or (100762692) or (100772598) or (100751558) or (100760137) or (100758981)	100773795 or 100774089 or 100753604 or 100767281 or 100762692 or 100772598 or 100751558 or 100760137 or 100758981	100767281 or 100773795 or 100753604 or 113833667	100773795 or 100774089 or 100753604 or 100767281 or 100762692 or 100772598 or 100751558 or 100760137 or 100758981 or 113833667	1.75	100773795 maps to 6563 (SLC14A1), urea transporter. 100774089 maps to 8170 (SLC14A2), urea transporter. 100753604 maps to 6528 (Slc5a5), glucose transporter with water and urea transport uniporter function. 100767281 maps to 6523 (Slc5a1), glucose transporter with water and urea transport uniporter function. 100762692 maps to 343 (AQP8), aquaglyceroporins. 100772598 maps to 366 (AQP9), aquaglyceroporins. 100751558 maps to 89872 (AQP10), aquaglyceroporins (mouse has it as a pseudogene). 100760137 maps to 364, (AQP7), aquaglyceroporins. 100758981 maps to 360, (AQP3), aquaglyceroporins.		http://bigg.ucsd.edu/models/iCHOv1/reactions/UREAt
17	X	X	X	X	basic tier 2 (AllRecons)	UREAt5	urea, water cotransport	h2o_e + urea_e <=> h2o_c + urea_c	BALANCED	TRANSPORT, EXTRACELLULAR	100767281	(100767281)	100767281	100767281	100767281	1.50			http://bigg.ucsd.edu/models/iCHOv1/reactions/UREAt5
17	X	X	X	X	NJT/AR	URIt	uridine facilated transport in cytosol	uri_e <=> uri_c	BALANCED	TRANSPORT, EXTRACELLULAR	100761966 or 100754792	(100761966) or (100754792)	100761966 or 100754792	100761966 or 100754792	100761966 or 100754792	3.00	Slc29a1 /LOC100754792/ 100754792 and Slc29a2/100761966 (Existence inferred from homology) is an uniporter involved in the facilitative transport of nucleosides and nucleobases, and contributes to maintaining their cellular homeostasis.	rhea/71519; PMID: 10722669; PMID: 8986748; PMID: 10755314; 10.1016/j.ymgme.2010.09.005	http://bigg.ucsd.edu/models/iCHOv1/reactions/URIt
17	-	-	-	X	basic tier 1 (Recon3DRxns)	URIt2r	Uridine Transport in via Proton Symport Reversible	h_e + uri_e <=> h_c + uri_c	BALANCED	TRANSPORT, EXTRACELLULAR				100758335	100758335	1.10			http://bigg.ucsd.edu/universal/reactions/URIt2r
17	X	X	X	X	basic tier 1 (RxnsWithNotes)	URIt4	uridine transport in via sodium symport	na1_e + uri_e --> na1_c + uri_c	BALANCED	TRANSPORT, EXTRACELLULAR	100751684 or 100774101	(100751684) or (100774101)	100751684 or 100774101	100751684 or 100751684 or 100758335 or h9153	100751684 or 100774101 or 100758335	1.75	(100751684)- slc28a1; (100774101)-slc28a2/ Na+-coupled nucleoside transport family (1:1 sodium- nucleoside stoichiometry) [PMID:23506887, human]		http://bigg.ucsd.edu/models/iCHOv1/reactions/URIt4
17	X	X	X	-	YH	URIt5	uridine transport in via sodium symport (1:2)	2.0 na1_e + uri_e --> 2.0 na1_c + uri_c	BALANCED	TRANSPORT, EXTRACELLULAR	100758335	(100758335)	100758335		100758335	2.00	100758335(Slc28a3) CHO protein inferred from homology. Slc28a3 is sodium-dependent, pyrimidine- and purine-selective transporter (PubMed:11032837, PubMed:15861042, PubMed:16446384, PubMed:17140564, PubMed:21998139).	https://www.rhea-db.org/rhea/69899; PMID: 11032837	http://bigg.ucsd.edu/models/iCHOv1/reactions/URIt5
17	X	X	X	X	Pre-check	VACCt	fatty acid transport via diffusion	vacc_e <=> vacc_c	BALANCED	TRANSPORT, EXTRACELLULAR						1.00			http://bigg.ucsd.edu/models/iCHOv1/reactions/VACCt
17	-	-	-	X	AR	VALARGGLYt	Transport of ValArgGly, Extracellular	h_e + valarggly_e <=> h_c + valarggly_c	BALANCED	TRANSPORT, EXTRACELLULAR				100760826 or 100766001	100760826 or 100766001	2.00	100760826/Slc15a1/pept1 and 100766001/Slc15a2/pept2 are electrogenic proton-coupled amino-acid transporter that transports oligopeptides of 2 to 4 amino acids with a preference for dipeptides. Protein existence inferred from homology -in human: cloned and demonstrated functionality	https://www.rhea-db.org/rhea/64392; PMID: 11004485 ; PMID: 26320580;PMID: 7756356	http://bigg.ucsd.edu/universal/reactions/VALARGGLYt
17	-	-	-	X	AR	VALHISASNt	Transport of ValHisAsn, Extracellular	h_e + valhisasn_e <=> h_c + valhisasn_c	BALANCED	TRANSPORT, EXTRACELLULAR				100760826 or 100766001	100760826 or 100766001	2.00	100760826/Slc15a1/pept1 and 100766001/Slc15a2/pept2 are electrogenic proton-coupled amino-acid transporter that transports oligopeptides of 2 to 4 amino acids with a preference for dipeptides. Protein existence inferred from homology -in human: cloned and demonstrated functionality	https://www.rhea-db.org/rhea/64392; PMID: 11004485 ; PMID: 26320580;PMID: 7756356	http://bigg.ucsd.edu/universal/reactions/VALHISASNt
17	X	X	X	X	basic tier 1 (RxnsWithNotes)	VALLAT1tc	transport of L-Valine by LAT1 in association with 4F2hc, across the apical surface of the memebranes and Amino Acid-Polyamine-Organocation (APC) TCDB:2.A.3.8.1	leu_L_c + val_L_e <=> leu_L_e + val_L_c	BALANCED	TRANSPORT, EXTRACELLULAR	100768667 and 100689315	(100768667 and 100689315)	100768667 and 100689315	100768667 and 100689315	100768667 and 100689315	1.75	Compensation for insufficient constraints		http://bigg.ucsd.edu/models/iCHOv1/reactions/VALLAT1tc
17	-	-	-	X	AR	VALLEUPHEt	Transport of ValLeuPhe, Extracellular	h_e + valleuphe_e <=> h_c + valleuphe_c	BALANCED	TRANSPORT, EXTRACELLULAR				100760826 or 100766001	100760826 or 100766001	2.00	100760826/Slc15a1/pept1 and 100766001/Slc15a2/pept2 are electrogenic proton-coupled amino-acid transporter that transports oligopeptides of 2 to 4 amino acids with a preference for dipeptides. Protein existence inferred from homology -in human: cloned and demonstrated functionality	https://www.rhea-db.org/rhea/64392; PMID: 11004485 ; PMID: 26320580;PMID: 7756356	http://bigg.ucsd.edu/universal/reactions/VALLEUPHEt
17	-	-	-	X	AR	VALLYSTYRt	Transport of ValLystyr, Extracellular	h_e + vallystyr_e <=> h_c + vallystyr_c	BALANCED	TRANSPORT, EXTRACELLULAR				100760826 or 100766001	100760826 or 100766001	2.00	100760826/Slc15a1/pept1 and 100766001/Slc15a2/pept2 are electrogenic proton-coupled amino-acid transporter that transports oligopeptides of 2 to 4 amino acids with a preference for dipeptides. Protein existence inferred from homology -in human: cloned and demonstrated functionality	https://www.rhea-db.org/rhea/64392; PMID: 11004485 ; PMID: 26320580;PMID: 7756356	http://bigg.ucsd.edu/universal/reactions/VALLYSTYRt
17	-	-	-	X	AR	VALPHEARGt	Transport of ValPheArg, Extracellular	h_e + valphearg_e <=> h_c + valphearg_c	BALANCED	TRANSPORT, EXTRACELLULAR				100760826 or 100766001	100760826 or 100766001	2.00	100760826/Slc15a1/pept1 and 100766001/Slc15a2/pept2 are electrogenic proton-coupled amino-acid transporter that transports oligopeptides of 2 to 4 amino acids with a preference for dipeptides. Protein existence inferred from homology -in human: cloned and demonstrated functionality	https://www.rhea-db.org/rhea/64392; PMID: 11004485 ; PMID: 26320580;PMID: 7756356	http://bigg.ucsd.edu/universal/reactions/VALPHEARGt
17	X	X	X	X	AR	VALPHELAT2tc	transport of L-Valine into the cell and efflux of L-Phenylalanine out of the cell by LAT2 on the basolateral surfaces of kidney and intestine and Amino Acid-Polyamine-Organocation (APC) TCDB:2.A.3.8.1	phe_L_c + val_L_e <=> phe_L_e + val_L_c	BALANCED	TRANSPORT, EXTRACELLULAR	100770731 and 100689315	(100770731 and 100689315)	100770731 and 100689315	100770731 and 100689315	100770731 and 100689315	4.00	SLC3A2 (100689315) /SLC7A8 (100770731) translocates neutral amino acids with broad specificity, thyroid hormones and L-DOPA (PubMed:11557028, PubMed:10574970, PubMed:11389679, PubMed:11564694, PubMed:11742812, PubMed:12117417, PubMed:12225859, PubMed:15980244, PubMed:12716892, PubMed:33298890, PubMed:33758168, PubMed:30867591).	https://www.rhea-db.org/rhea/71019; PMID: 11847106	http://bigg.ucsd.edu/models/iCHOv1/reactions/VALPHELAT2tc
17	-	-	-	X	AR	VALPROTRPt	Transport of ValProTrp, Extracellular	h_e + valprotrp_e <=> h_c + valprotrp_c	BALANCED	TRANSPORT, EXTRACELLULAR				100760826 or 100766001	100760826 or 100766001	2.00	100760826/Slc15a1/pept1 and 100766001/Slc15a2/pept2 are electrogenic proton-coupled amino-acid transporter that transports oligopeptides of 2 to 4 amino acids with a preference for dipeptides. Protein existence inferred from homology -in human: cloned and demonstrated functionality	https://www.rhea-db.org/rhea/64392; PMID: 11004485 ; PMID: 26320580;PMID: 7756356	http://bigg.ucsd.edu/universal/reactions/VALPROTRPt
17	-	-	-	X	AR	VALSERARGt	Transport of ValSerArg, Extracellular	h_e + valserarg_e <=> h_c + valserarg_c	BALANCED	TRANSPORT, EXTRACELLULAR				100760826 or 100766001	100760826 or 100766001	2.00	100760826/Slc15a1/pept1 and 100766001/Slc15a2/pept2 are electrogenic proton-coupled amino-acid transporter that transports oligopeptides of 2 to 4 amino acids with a preference for dipeptides. Protein existence inferred from homology -in human: cloned and demonstrated functionality	https://www.rhea-db.org/rhea/64392; PMID: 11004485 ; PMID: 26320580;PMID: 7756356	http://bigg.ucsd.edu/universal/reactions/VALSERARGt
17	X	X	X	X	SB/PD/AR	VALt4	L-valine transport in via sodium symport	na1_e + val_L_e <=> na1_c + val_L_c	BALANCED	TRANSPORT, EXTRACELLULAR	100751194 or 100758864 or 100769158 or 100762871 or 100762288	(100751194) or (100758864) or (100769158) or (100762871) or (100762288)	100751194 or 100758864 or 100769158 or 100762871 or 100762288	100751194 or (100762288 and 100772257) or (100762288 and 100772552)	100758864 or 100769158 or 100762871 or 100762288	2.00	reaction directionality modified because unknown - 100758864/Slc6a15 and 100762288/Slc6a19 are sodium-dependent neutral amino acid transporter. 100772257/Cltrn plays an important role in amino acid transport by acting as binding partner of amino acid transporters SLC6A18 and SLC6A19, 100772552/Ace2 also interact with SLC6 family transporter - gene removal from GPR justification : 100751194/Slc6a14 and 100762871/Slc6a18 are a sodium- and chloride-dependent neutral and basic amino acid transporter - 100769158/Slc6a17 is not known to transport valine	https://www.rhea-db.org/rhea/29267; PMID: 23506866;PubMed:18424768, PubMed:19185582, PubMed:15044460, PubMed:21636576, PubMed:26240152; 10.1016/j.mam.2012.07.002	http://bigg.ucsd.edu/models/iCHOv1/reactions/VALt4
17	X	X	X	X	SB - PD	VALtec	L-valine transport via diffusion (extracellular to cytosol)	val_L_e <=> val_L_c	BALANCED	TRANSPORT, EXTRACELLULAR	100757617 or 100767730	(100757617) or (100767730)	100757617 or 100767730	100757617 or 100767730	100757617 or 100767730	3.00	PMID: 23268354 describes the reaction in human. slc43a1 (100757617) and slc43a2 (100767730). Large neutral amino acids transporters, solute carrier family 43 members 1 and 2 respectively.	10.1016/j.mam.2012.12.006	http://bigg.ucsd.edu/models/iCHOv1/reactions/VALtec
17	-	-	-	X	AR	VALTRPPHEt	Transport of ValTrpPhe, Extracellular	h_e + valtrpphe_e <=> h_c + valtrpphe_c	BALANCED	TRANSPORT, EXTRACELLULAR				100760826 or 100766001	100760826 or 100766001	2.00	100760826/Slc15a1/pept1 and 100766001/Slc15a2/pept2 are electrogenic proton-coupled amino-acid transporter that transports oligopeptides of 2 to 4 amino acids with a preference for dipeptides. Protein existence inferred from homology -in human: cloned and demonstrated functionality	https://www.rhea-db.org/rhea/64392; PMID: 11004485 ; PMID: 26320580;PMID: 7756356	http://bigg.ucsd.edu/universal/reactions/VALTRPPHEt
17	-	-	-	X	AR	VALTRPVALt	Transport of ValTrpVal, Extracellular	h_e + valtrpval_e <=> h_c + valtrpval_c	BALANCED	TRANSPORT, EXTRACELLULAR				100760826 or 100766001	100760826 or 100766001	2.00	100760826/Slc15a1/pept1 and 100766001/Slc15a2/pept2 are electrogenic proton-coupled amino-acid transporter that transports oligopeptides of 2 to 4 amino acids with a preference for dipeptides. Protein existence inferred from homology -in human: cloned and demonstrated functionality	https://www.rhea-db.org/rhea/64392; PMID: 11004485 ; PMID: 26320580;PMID: 7756356	http://bigg.ucsd.edu/universal/reactions/VALTRPVALt
17	-	-	-	X	AR	VALVALt	Transport of ValVal, Extracellular	h_e + valval_e <=> h_c + valval_c	BALANCED	TRANSPORT, EXTRACELLULAR				100760826 or 100766001	100760826 or 100766001	2.00	100760826/Slc15a1/pept1 and 100766001/Slc15a2/pept2 are electrogenic proton-coupled amino-acid transporter that transports oligopeptides of 2 to 4 amino acids with a preference for dipeptides. Protein existence inferred from homology -in human: cloned and demonstrated functionality	https://www.rhea-db.org/rhea/64392; PMID: 11004485 ; PMID: 26320580;PMID: 7756356	http://bigg.ucsd.edu/universal/reactions/VALVALt
17	X	X	X	X	Pre-check	VITD2t	Vitamin D2 release	vitd2_c --> vitd2_e	BALANCED	TRANSPORT, EXTRACELLULAR						1.00			http://bigg.ucsd.edu/models/iCHOv1/reactions/VITD2t
17	X	X	X	X	Pre-check	VITD3t	Vitamin D3 release	vitd3_c <=> vitd3_e	BALANCED	TRANSPORT, EXTRACELLULAR						1.00			http://bigg.ucsd.edu/models/iCHOv1/reactions/VITD3t
17	-	-	X	X	basic tier 2 (Recon3D&CHO)	VITD3t2	Vitamin D3 uptake	vitd3_e --> vitd3_c	BALANCED	TRANSPORT, EXTRACELLULAR				100762838 or 100765055	100762838 or 100765055	1.50			http://bigg.ucsd.edu/universal/reactions/VITD3t2
17	X	X	X	X	Pre-check	WHDDCAte	xenobiotic transport	whddca_e <=> whddca_c	BALANCED	TRANSPORT, EXTRACELLULAR						1.00			http://bigg.ucsd.edu/models/iCHOv1/reactions/WHDDCAte
17	X	X	X	X	Pre-check	WHHDCAte	xenobiotic transport	whhdca_e <=> whhdca_c	BALANCED	TRANSPORT, EXTRACELLULAR						1.00			http://bigg.ucsd.edu/models/iCHOv1/reactions/WHHDCAte
17	X	X	X	X	Pre-check	WHTSTSTERONEte	omega hydroxy testosterone transport	whtststerone_c <=> whtststerone_e	BALANCED	TRANSPORT, EXTRACELLULAR						1.00			http://bigg.ucsd.edu/models/iCHOv1/reactions/WHTSTSTERONEte
17	X	X	X	X	Pre-check	WHTTDCAte	xenobiotic transport	whttdca_e <=> whttdca_c	BALANCED	TRANSPORT, EXTRACELLULAR						1.00			http://bigg.ucsd.edu/models/iCHOv1/reactions/WHTTDCAte
17	-	-	-	X	CA/AMV	XOL7AH3ATP	Transport of 5Beta-Cholestane-3Alpha, 7Alpha, 26-Triol, Active Transport	atp_c + h2o_c + xol7ah3_c --> adp_c + h_c + pi_c + xol7ah3_e	BALANCED	TRANSPORT, EXTRACELLULAR				100762480 or 100767558 or h85320	100762480 or 100767558 or 100689220	3.00	ID 100762480: Abcb11 ATP binding cassette subfamily B member 11. Enables ABC-type transporter activity. Inferred from homology. Cellular component: membrane (uniprot.org/uniprotkb/A0A8C2MUQ2/entry; uniprot.org/uniprotkb/A0A9J7H319/entry; uniprot.org/uniprotkb/A0A8C2MWI3/entry) In Human: Catalyzes the transport of the major hydrophobic bile salts, such as taurine and glycine-conjugated cholic acid across the canalicular membrane of hepatocytes in an ATP-dependent manner, therefore participates in hepatic bile acid homeostasis and consequently to lipid homeostasis through regulation of biliary lipid secretion in a bile salts dependent manner PubMed:16332456, PubMed:22262466, PubMed:15791618, PubMed:18985798, PubMed:19228692, PubMed:20398791, PubMed:24711118, PubMed:29507376, PubMed:20010382, PubMed:32203132). Transports taurine-conjugated bile salts more rapidly than glycine-conjugated bile salts (PubMed:16332456). Also transports non-bile acid compounds, such as pravastatin and fexofenadine in an ATP-dependent manner and may be involved in their biliary excretion (PubMed:15901796, PubMed:18245269). Cellular Component: apical plasma; endosome, Exosome, Golgi membrane; canaliculus, plasma membrane (uniprot.org/uniprotkb/O95342/entry). Rhea: 50048: cholate; Rhea 50052: taurocholate: Rhea 50056: glycocholate; Rhea 50060: glycochenodeoxycholate; Rhea 50064: taurochenodeoxycholate; Rhea 568: glycoursodeoxycholate: Rhea 50072: tauroursodeoxycholate, Rhea 50080: taurodeoxycholate; Rhea 50084: taurolithocholate 3-sulfate; Rhea 63908: pravastatin. ID 100767558: Abcc3 ATP binding cassette subfamily C member 3 (PMID 21945585). Enables ABC-type transporter activity. Predicted. Catalytic activity: transport: leukotriene C4 (RHEA 38963); S-substituted glutathione (RHEA 19121). Cellular Component: plasma membrane (uniprot.org/uniprotkb/A0A8C2QFF0/entry). In human: ATP-dependent transporter of the ATP-binding cassette (ABC) family that binds and hydrolyzes ATP to enable active transport of various substrates including many drugs, toxicants and endogenous compound across cell membranes (PubMed:11581266, PubMed:15083066, PubMed:10359813). Transports glucuronide conjugates such as bilirubin diglucuronide, estradiol-17-beta-o-glucuronide and GSH conjugates such as leukotriene C4 (LTC4) (PubMed:15083066, PubMed:11581266). Transports also various bile salts (taurocholate, glycocholate, taurochenodeoxycholate-3-sulfate, taurolithocholate- 3-sulfate) (By similarity). Does not contribute substantially to bile salt physiology but provides an alternative route for the export of bile acids and glucuronides from cholestatic hepatocytes (By similarity). Rhea 50052: taurocholate: Rhea 50056: glycocholate; Rhea 50084: taurolithocholate 3-sulfate; Rhea 66176: taurochenodeoxycholate 3-sulfate; Rhea 19121: S-substituted glutathione(in); Rhea 60128: 17beta-estradiol 17-O-(beta-D-glucuronate)(in); Rhea 61364: dehydroepiandrosterone 3-sulfate; Rhea 38963: leukotriene C4; Rhea 66180: bilirubin-glucuronoside; Rhea 66192: bilirubin-bisglucuronoside. ID 100689220: Abcc2 ATP binding cassette subfamily C member 2. Enables ABC-type transporter activity Predicted. Predicted. Catalytic activity: transport: leukotriene C4 (RHEA 38963); S-substituted glutathione (RHEA 19121). Cellular Component: plasma membrane (uniprot.org/uniprotkb/A0A8C2LWX6/entry). In Human: ATP-dependent transporter of the ATP-binding cassette (ABC) family that binds and hydrolyzes ATP to enable active transport of various substrates including many drugs, toxicants and endogenous compound across cell membranes. Transports a wide variety of conjugated organic anions such as sulfate-, glucuronide- and glutathione (GSH)-conjugates of endo- and xenobiotics substrates (PubMed:10220572, PubMed:10421658, PubMed:11500505, PubMed:16332456). Mediates hepatobiliary excretion of mono- and bis-glucuronidated bilirubin molecules and therefore play an important role in bilirubin detoxification (PubMed:10421658). Mediates also hepatobiliary excretion of others glucuronide conjugates such as 17beta-estradiol 17-glucosiduronic acid and leukotriene C4 (PubMed:11500505). Transports sulfated bile salt such as taurolithocholate sulfate (PubMed:16332456). Transports various anticancer drugs, such as anthracycline, vinca alkaloid and methotrexate and HIV-drugs such as protease inhibitors (PubMed:10220572, PubMed:11500505, PubMed:12441801). Rhea 50084: taurolithocholate 3-sulfate; Rhea 19121: S-substituted glutathione(in); Rhea 60128: 17beta-estradiol 17-O-(beta-D-glucuronate)(in); Rhea 38963: leukotriene C4; Rhea 66180: bilirubin-glucuronoside; Rhea 66192: bilirubin-bisglucuronoside.	Rhea: 50048: cholate; Rhea 50052: taurocholate: Rhea 50056: glycocholate; Rhea 50060: glycochenodeoxycholate; Rhea 50064: taurochenodeoxycholate; Rhea 568: glycoursodeoxycholate: Rhea 50072: tauroursodeoxycholate, Rhea 50080: taurodeoxycholate; Rhea 50084: taurolithocholate 3-sulfate; Rhea 63908: pravastatin. Rhea 66176: taurochenodeoxycholate 3-sulfate; Rhea 19121: S-substituted glutathione(in); Rhea 60128: 17beta-estradiol 17-O-(beta-D-glucuronate)(in); Rhea 61364: dehydroepiandrosterone 3-sulfate; Rhea 38963: leukotriene C4; Rhea 66180: bilirubin-glucuronoside; Rhea 66192: bilirubin-bisglucuronoside.	http://bigg.ucsd.edu/universal/reactions/XOL7AH3ATP
17	-	-	-	X	YH	XOL7AH3t	Transport of 5Beta-Cholestane-3Alpha, 7Alpha, 26-Triol, Sodium Symport	na1_c + xol7ah3_c <=> na1_e + xol7ah3_e	BALANCED	TRANSPORT, EXTRACELLULAR				100756998	100756998	2.00	100756998(Slc10a1) CHO protein inferred from homology. Slc10a1 exhibits broad substrate specificity and transports various bile acids, such as taurocholate, cholate, as well as non-bile acid organic compounds, such as estrone sulfate (PubMed:14660639, PubMed:34060352). Association to similar reaction.	https://www.rhea-db.org/rhea/71911; PMID:14660639; PMID:34060352	http://bigg.ucsd.edu/universal/reactions/XOL7AH3t
17	-	-	-	X	CA/AMV	XOL7AONEATP	Transport of 7Alpha-Hydroxycholest-4-En-3-One, Active Transport	atp_c + h2o_c + xol7aone_c --> adp_c + h_c + pi_c + xol7aone_e	BALANCED	TRANSPORT, EXTRACELLULAR				100762480 or 100767558 or h85320	100762480 or 100767558 or 100689220	3.00	ID 100762480: Abcb11 ATP binding cassette subfamily B member 11. Enables ABC-type transporter activity. Inferred from homology. Cellular component: membrane (uniprot.org/uniprotkb/A0A8C2MUQ2/entry; uniprot.org/uniprotkb/A0A9J7H319/entry; uniprot.org/uniprotkb/A0A8C2MWI3/entry) In Human: Catalyzes the transport of the major hydrophobic bile salts, such as taurine and glycine-conjugated cholic acid across the canalicular membrane of hepatocytes in an ATP-dependent manner, therefore participates in hepatic bile acid homeostasis and consequently to lipid homeostasis through regulation of biliary lipid secretion in a bile salts dependent manner PubMed:16332456, PubMed:22262466, PubMed:15791618, PubMed:18985798, PubMed:19228692, PubMed:20398791, PubMed:24711118, PubMed:29507376, PubMed:20010382, PubMed:32203132). Transports taurine-conjugated bile salts more rapidly than glycine-conjugated bile salts (PubMed:16332456). Also transports non-bile acid compounds, such as pravastatin and fexofenadine in an ATP-dependent manner and may be involved in their biliary excretion (PubMed:15901796, PubMed:18245269). Cellular Component: apical plasma; endosome, Exosome, Golgi membrane; canaliculus, plasma membrane (uniprot.org/uniprotkb/O95342/entry). Rhea: 50048: cholate; Rhea 50052: taurocholate: Rhea 50056: glycocholate; Rhea 50060: glycochenodeoxycholate; Rhea 50064: taurochenodeoxycholate; Rhea 568: glycoursodeoxycholate: Rhea 50072: tauroursodeoxycholate, Rhea 50080: taurodeoxycholate; Rhea 50084: taurolithocholate 3-sulfate; Rhea 63908: pravastatin. ID 100767558: Abcc3 ATP binding cassette subfamily C member 3 (PMID 21945585). Enables ABC-type transporter activity. Predicted. Catalytic activity: transport: leukotriene C4 (RHEA 38963); S-substituted glutathione (RHEA 19121). Cellular Component: plasma membrane (uniprot.org/uniprotkb/A0A8C2QFF0/entry). In human: ATP-dependent transporter of the ATP-binding cassette (ABC) family that binds and hydrolyzes ATP to enable active transport of various substrates including many drugs, toxicants and endogenous compound across cell membranes (PubMed:11581266, PubMed:15083066, PubMed:10359813). Transports glucuronide conjugates such as bilirubin diglucuronide, estradiol-17-beta-o-glucuronide and GSH conjugates such as leukotriene C4 (LTC4) (PubMed:15083066, PubMed:11581266). Transports also various bile salts (taurocholate, glycocholate, taurochenodeoxycholate-3-sulfate, taurolithocholate- 3-sulfate) (By similarity). Does not contribute substantially to bile salt physiology but provides an alternative route for the export of bile acids and glucuronides from cholestatic hepatocytes (By similarity). Rhea 50052: taurocholate: Rhea 50056: glycocholate; Rhea 50084: taurolithocholate 3-sulfate; Rhea 66176: taurochenodeoxycholate 3-sulfate; Rhea 19121: S-substituted glutathione(in); Rhea 60128: 17beta-estradiol 17-O-(beta-D-glucuronate)(in); Rhea 61364: dehydroepiandrosterone 3-sulfate; Rhea 38963: leukotriene C4; Rhea 66180: bilirubin-glucuronoside; Rhea 66192: bilirubin-bisglucuronoside. ID 100689220: Abcc2 ATP binding cassette subfamily C member 2. Enables ABC-type transporter activity Predicted. Predicted. Catalytic activity: transport: leukotriene C4 (RHEA 38963); S-substituted glutathione (RHEA 19121). Cellular Component: plasma membrane (uniprot.org/uniprotkb/A0A8C2LWX6/entry). In Human: ATP-dependent transporter of the ATP-binding cassette (ABC) family that binds and hydrolyzes ATP to enable active transport of various substrates including many drugs, toxicants and endogenous compound across cell membranes. Transports a wide variety of conjugated organic anions such as sulfate-, glucuronide- and glutathione (GSH)-conjugates of endo- and xenobiotics substrates (PubMed:10220572, PubMed:10421658, PubMed:11500505, PubMed:16332456). Mediates hepatobiliary excretion of mono- and bis-glucuronidated bilirubin molecules and therefore play an important role in bilirubin detoxification (PubMed:10421658). Mediates also hepatobiliary excretion of others glucuronide conjugates such as 17beta-estradiol 17-glucosiduronic acid and leukotriene C4 (PubMed:11500505). Transports sulfated bile salt such as taurolithocholate sulfate (PubMed:16332456). Transports various anticancer drugs, such as anthracycline, vinca alkaloid and methotrexate and HIV-drugs such as protease inhibitors (PubMed:10220572, PubMed:11500505, PubMed:12441801). Rhea 50084: taurolithocholate 3-sulfate; Rhea 19121: S-substituted glutathione(in); Rhea 60128: 17beta-estradiol 17-O-(beta-D-glucuronate)(in); Rhea 38963: leukotriene C4; Rhea 66180: bilirubin-glucuronoside; Rhea 66192: bilirubin-bisglucuronoside.	Rhea: 50048: cholate; Rhea 50052: taurocholate: Rhea 50056: glycocholate; Rhea 50060: glycochenodeoxycholate; Rhea 50064: taurochenodeoxycholate; Rhea 568: glycoursodeoxycholate: Rhea 50072: tauroursodeoxycholate, Rhea 50080: taurodeoxycholate; Rhea 50084: taurolithocholate 3-sulfate; Rhea 63908: pravastatin. Rhea 66176: taurochenodeoxycholate 3-sulfate; Rhea 19121: S-substituted glutathione(in); Rhea 60128: 17beta-estradiol 17-O-(beta-D-glucuronate)(in); Rhea 61364: dehydroepiandrosterone 3-sulfate; Rhea 38963: leukotriene C4; Rhea 66180: bilirubin-glucuronoside; Rhea 66192: bilirubin-bisglucuronoside.	http://bigg.ucsd.edu/universal/reactions/XOL7AONEATP
17	-	-	-	X	YH	XOL7AONEt	Transport of 7Alpha-Hydroxycholest-4-En-3-One, Sodium Symport	na1_c + xol7aone_c <=> na1_e + xol7aone_e	BALANCED	TRANSPORT, EXTRACELLULAR				100756998	100756998	2.00	100756998(Slc10a1) CHO protein inferred from homology. Slc10a1 exhibits broad substrate specificity and transports various bile acids, such as taurocholate, cholate, as well as non-bile acid organic compounds, such as estrone sulfate (PubMed:14660639, PubMed:34060352). Association to similar reaction.	https://www.rhea-db.org/rhea/71911; PMID:14660639; PMID:34060352	http://bigg.ucsd.edu/universal/reactions/XOL7AONEt
17	-	-	-	X	CA/AMV	XOLDIOLONEATP	Transport of 7Alpha, 12Alpha-Dihydroxycholest-4-En-3-One, Active Transport	atp_c + h2o_c + xoldiolone_c --> adp_c + h_c + pi_c + xoldiolone_e	BALANCED	TRANSPORT, EXTRACELLULAR				100762480 or 100767558 or h85320	100762480 or 100767558 or 100689220	3.00	ID 100762480: Abcb11 ATP binding cassette subfamily B member 11. Enables ABC-type transporter activity. Inferred from homology. Cellular component: membrane (uniprot.org/uniprotkb/A0A8C2MUQ2/entry; uniprot.org/uniprotkb/A0A9J7H319/entry; uniprot.org/uniprotkb/A0A8C2MWI3/entry) In Human: Catalyzes the transport of the major hydrophobic bile salts, such as taurine and glycine-conjugated cholic acid across the canalicular membrane of hepatocytes in an ATP-dependent manner, therefore participates in hepatic bile acid homeostasis and consequently to lipid homeostasis through regulation of biliary lipid secretion in a bile salts dependent manner PubMed:16332456, PubMed:22262466, PubMed:15791618, PubMed:18985798, PubMed:19228692, PubMed:20398791, PubMed:24711118, PubMed:29507376, PubMed:20010382, PubMed:32203132). Transports taurine-conjugated bile salts more rapidly than glycine-conjugated bile salts (PubMed:16332456). Also transports non-bile acid compounds, such as pravastatin and fexofenadine in an ATP-dependent manner and may be involved in their biliary excretion (PubMed:15901796, PubMed:18245269). Cellular Component: apical plasma; endosome, Exosome, Golgi membrane; canaliculus, plasma membrane (uniprot.org/uniprotkb/O95342/entry). Rhea: 50048: cholate; Rhea 50052: taurocholate: Rhea 50056: glycocholate; Rhea 50060: glycochenodeoxycholate; Rhea 50064: taurochenodeoxycholate; Rhea 568: glycoursodeoxycholate: Rhea 50072: tauroursodeoxycholate, Rhea 50080: taurodeoxycholate; Rhea 50084: taurolithocholate 3-sulfate; Rhea 63908: pravastatin. ID 100767558: Abcc3 ATP binding cassette subfamily C member 3 (PMID 21945585). Enables ABC-type transporter activity. Predicted. Catalytic activity: transport: leukotriene C4 (RHEA 38963); S-substituted glutathione (RHEA 19121). Cellular Component: plasma membrane (uniprot.org/uniprotkb/A0A8C2QFF0/entry). In human: ATP-dependent transporter of the ATP-binding cassette (ABC) family that binds and hydrolyzes ATP to enable active transport of various substrates including many drugs, toxicants and endogenous compound across cell membranes (PubMed:11581266, PubMed:15083066, PubMed:10359813). Transports glucuronide conjugates such as bilirubin diglucuronide, estradiol-17-beta-o-glucuronide and GSH conjugates such as leukotriene C4 (LTC4) (PubMed:15083066, PubMed:11581266). Transports also various bile salts (taurocholate, glycocholate, taurochenodeoxycholate-3-sulfate, taurolithocholate- 3-sulfate) (By similarity). Does not contribute substantially to bile salt physiology but provides an alternative route for the export of bile acids and glucuronides from cholestatic hepatocytes (By similarity). Rhea 50052: taurocholate: Rhea 50056: glycocholate; Rhea 50084: taurolithocholate 3-sulfate; Rhea 66176: taurochenodeoxycholate 3-sulfate; Rhea 19121: S-substituted glutathione(in); Rhea 60128: 17beta-estradiol 17-O-(beta-D-glucuronate)(in); Rhea 61364: dehydroepiandrosterone 3-sulfate; Rhea 38963: leukotriene C4; Rhea 66180: bilirubin-glucuronoside; Rhea 66192: bilirubin-bisglucuronoside. ID 100689220: Abcc2 ATP binding cassette subfamily C member 2. Enables ABC-type transporter activity Predicted. Predicted. Catalytic activity: transport: leukotriene C4 (RHEA 38963); S-substituted glutathione (RHEA 19121). Cellular Component: plasma membrane (uniprot.org/uniprotkb/A0A8C2LWX6/entry). In Human: ATP-dependent transporter of the ATP-binding cassette (ABC) family that binds and hydrolyzes ATP to enable active transport of various substrates including many drugs, toxicants and endogenous compound across cell membranes. Transports a wide variety of conjugated organic anions such as sulfate-, glucuronide- and glutathione (GSH)-conjugates of endo- and xenobiotics substrates (PubMed:10220572, PubMed:10421658, PubMed:11500505, PubMed:16332456). Mediates hepatobiliary excretion of mono- and bis-glucuronidated bilirubin molecules and therefore play an important role in bilirubin detoxification (PubMed:10421658). Mediates also hepatobiliary excretion of others glucuronide conjugates such as 17beta-estradiol 17-glucosiduronic acid and leukotriene C4 (PubMed:11500505). Transports sulfated bile salt such as taurolithocholate sulfate (PubMed:16332456). Transports various anticancer drugs, such as anthracycline, vinca alkaloid and methotrexate and HIV-drugs such as protease inhibitors (PubMed:10220572, PubMed:11500505, PubMed:12441801). Rhea 50084: taurolithocholate 3-sulfate; Rhea 19121: S-substituted glutathione(in); Rhea 60128: 17beta-estradiol 17-O-(beta-D-glucuronate)(in); Rhea 38963: leukotriene C4; Rhea 66180: bilirubin-glucuronoside; Rhea 66192: bilirubin-bisglucuronoside.	Rhea: 50048: cholate; Rhea 50052: taurocholate: Rhea 50056: glycocholate; Rhea 50060: glycochenodeoxycholate; Rhea 50064: taurochenodeoxycholate; Rhea 568: glycoursodeoxycholate: Rhea 50072: tauroursodeoxycholate, Rhea 50080: taurodeoxycholate; Rhea 50084: taurolithocholate 3-sulfate; Rhea 63908: pravastatin. Rhea 66176: taurochenodeoxycholate 3-sulfate; Rhea 19121: S-substituted glutathione(in); Rhea 60128: 17beta-estradiol 17-O-(beta-D-glucuronate)(in); Rhea 61364: dehydroepiandrosterone 3-sulfate; Rhea 38963: leukotriene C4; Rhea 66180: bilirubin-glucuronoside; Rhea 66192: bilirubin-bisglucuronoside.	http://bigg.ucsd.edu/universal/reactions/XOLDIOLONEATP
17	-	-	-	-	Pre-check	XOLEST181te	Transport of 1-Vaccenoyl-Cholesterol, Cholesterol-Ester (18:1, Delta 11)	xolest181_cho_e <=> xolest181_cho_c	BALANCED	TRANSPORT, EXTRACELLULAR						1.00			http://bigg.ucsd.edu/universal/reactions/XOLESTte
17	-	-	-	X	Pre-check	XOLEST182_HSte	Transport of 1-Linoleoyl-Cholesterol, Cholesterol-Ester (18:2, Delta 9, 12)	HC02024_e <=> HC02024_c	BALANCED	TRANSPORT, EXTRACELLULAR						1.00			http://bigg.ucsd.edu/universal/reactions/XOLEST182_HSte
17	-	-	-	X	Pre-check	XOLEST183te	Transport of 1-Gamma-Linolenoyl-Cholesterol, Cholesterol-Ester (18:3, Delta 6, 9, 12)	xolest183_cho_e <=> xolest183_cho_c	BALANCED	TRANSPORT, EXTRACELLULAR						1.00			http://bigg.ucsd.edu/universal/reactions/XOLEST183te
17	-	-	-	X	Pre-check	XOLEST204_HSte	Transport of Cholesteryl Arachidonate, Cholesterol-Ester (20:4, Delta 5,8,11,14)	HC02027_e <=> HC02027_c	BALANCED	TRANSPORT, EXTRACELLULAR						1.00			http://bigg.ucsd.edu/models/iCHOv1/reactions/XOLTRI27te
17	-	-	-	X	PD	XOLEST205_HSte	Transport of 1-Timnodnoyl-Cholesterol, Cholesterol-Ester (20:5, Delta 5, 8, 11, 14, 17)	xolest205_cho_e <=> xolest205_cho_c	BALANCED	TRANSPORT, EXTRACELLULAR						1.00	Cholesterol ester transport from the extracellular space is trhough HDL and LDL		http://bigg.ucsd.edu/universal/reactions/XOLEST205_HSte
17	-	-	-	X	PD	XOLEST226_HSte	Transport of Cholesteryl Docosahexanoate, Cholesterol-Ester (22:6, Delta 4, 7, 10, 13, 16, 19)	xolest226_cho_e <=> xolest226_cho_c	BALANCED	TRANSPORT, EXTRACELLULAR						1.00	Cholesterol ester transport from the extracellular space is trhough HDL and LDL		http://bigg.ucsd.edu/universal/reactions/XOLEST226_HSte
17	X	X	-	X	Pre-check	XOLESTte	cholesterol ester transporter	xolest_cho_e <=> xolest_cho_c	BALANCED	TRANSPORT, EXTRACELLULAR						1.00			http://bigg.ucsd.edu/universal/reactions/XOLESTte
17	X	X	X	X	Pre-check	XOLTRI24te	24 trihydroxy cholesterol transport	xoltri24_c <=> xoltri24_e	BALANCED	TRANSPORT, EXTRACELLULAR						1.00			http://bigg.ucsd.edu/models/iCHOv1/reactions/XOLTRI24te
17	X	X	X	X	Pre-check	XOLTRI25te	25 trihydroxy cholesterol transport	xoltri25_c <=> xoltri25_e	BALANCED	TRANSPORT, EXTRACELLULAR						1.00			http://bigg.ucsd.edu/models/iCHOv1/reactions/XOLTRI25te
17	X	X	X	X	Pre-check	XOLTRI27te	27 trihydroxy cholesterol transport	xoltri27_c <=> xoltri27_e	BALANCED	TRANSPORT, EXTRACELLULAR						1.00			http://bigg.ucsd.edu/models/iCHOv1/reactions/XOLTRI27te
17	X	X	X	X	basic tier 2 (AllRecons)	UDPGALt2g	UDPgalactose transport (Golgi)	udpgal_c --> udpgal_g	BALANCED	TRANSPORT, GOLGI APPARATUS			100756934		100756934	1.50			http://bigg.ucsd.edu/models/iCHOv1/reactions/UDPGALt2g
17	X	X	X	X	basic tier 2 (AllRecons)	UDPGALtg	UDP-Gal Golgi transport via CMP antiport	udpgal_c + ump_g <=> udpgal_g + ump_c	BALANCED	TRANSPORT, GOLGI APPARATUS	100689031	(100689031)	100689031	100689031	100689031	1.50			http://bigg.ucsd.edu/models/iCHOv1/reactions/UDPGALtg
17	X	X	X	X	Pre-check	UDPGLCAtg	UDPGlcA Golgi transport via UMP antiport	udpglcur_g + ump_c <=> udpglcur_c + ump_g	BALANCED	TRANSPORT, GOLGI APPARATUS						1.00			http://bigg.ucsd.edu/models/iCHOv1/reactions/UDPGLCAtg
17	X	X	X	X	SB	UDPGLCtg	UDP-Glc Golgi transport via CMP antiport	udpg_c + ump_g <=> udpg_g + ump_c	BALANCED	TRANSPORT, GOLGI APPARATUS	100759470	(100759470)	100759470	100689394 or 100689030 or 100759470	100759470 or 100689394 or 100689030	3.00	PMID: 23506892 describes the reaction in human. Slc35d2 (100759470), Slc35a3 (100689394) and Slc35b4 (100689030). Solute carrier family 35 (SLC35) are transporters of nucleotide sugars from the cytosol to the endoplasmic reticulum (ER) and the Golgi apparatus where they serve as substrates for the glycosylation and sulfation of proteins, lipids, and proteoglycans. Slc35d2, Slc35a3 and Slc35b4 are found in the Golgi apparatus membrane.	10.1016/j.mam.2012.12.004	http://bigg.ucsd.edu/models/iCHOv1/reactions/UDPGLCtg
17	X	X	X	X	basic tier 1 (RxnsWithNotes)	UDPXYLtg	UDP-Xyl Golgi transport via CMP antiport	udpxyl_c + ump_g <=> udpxyl_g + ump_c	BALANCED	TRANSPORT, GOLGI APPARATUS	100689030	(100689030)	100689030	100689030	100689030	1.75	PMID: 15911612 shows this activity for (100689030)		http://bigg.ucsd.edu/models/iCHOv1/reactions/UDPXYLtg
17	X	X	X	X	basic tier 2 (AllRecons)	UGALNACtg	UDP-GalNAc Golgi transport via CMP antiport	udpacgal_c + ump_g <=> udpacgal_g + ump_c	BALANCED	TRANSPORT, GOLGI APPARATUS	100689031	(100689031)	100689031	100689031	100689031	1.50			http://bigg.ucsd.edu/models/iCHOv1/reactions/UGALNACtg
17	X	X	X	X	SB	UGLCNACtg	UDP-GlcNAc Golgi transport via CMP antiport	uacgam_c + ump_g <=> uacgam_g + ump_c	BALANCED	TRANSPORT, GOLGI APPARATUS	100759470 or 100689394 or 100689030	(100759470) or (100689394) or (100689030)	100759470 or 100689394 or 100689030	100759470	100689394 or 100689030 or 100759470	3.00	PMID: 23506892 describes the reaction in human. Slc35d2 (100759470), Slc35a3 (100689394) and Slc35b4 (100689030). Solute carrier family 35 (SLC35) are transporters of nucleotide sugars from the cytosol to the endoplasmic reticulum (ER) and the Golgi apparatus where they serve as substrates for the glycosylation and sulfation of proteins, lipids, and proteoglycans. Slc35d2, Slc35a3 and Slc35b4 are found in the Golgi apparatus membrane.	10.1016/j.mam.2012.12.004	http://bigg.ucsd.edu/models/iCHOv1/reactions/UGLCNACtg
17	-	-	-	X	PD	TMNDNCtl	Intracellular Transport of Timnodonic Acid	tmndnc_l <=> tmndnc_c	BALANCED	TRANSPORT, LYSOSOMAL						1.00			http://bigg.ucsd.edu/universal/reactions/TMNDNCtl
17	-	-	X	-	PD	TRPt7l	Tryptophan transport, lysosomal	trp_L_l --> trp_L_c	BALANCED	TRANSPORT, LYSOSOMAL			100758998	100758998	100774015	2.00	The reaction is described in Rhea 70947. The protein involved with the forward reaction is Slc16a10. Its reported to be localized in the cell membrane by Uniprot.	https://www.rhea-db.org/rhea/70947
17	-	-	X	-	PD	TYRt7l	Tyrosine transport, lysosomal	tyr_L_l --> tyr_L_c	BALANCED	TRANSPORT, LYSOSOMAL			100774298 or 100774298 or 100751085 or 100753765		100774015	2.00	The reaction is described in Rhea 70947. The protein involved with the forward reaction is Slc16a10. Its reported to be localized in the cell membrane by Uniprot.	https://www.rhea-db.org/rhea/70947	http://bigg.ucsd.edu/universal/reactions/UCHOLt
17	X	X	X	X	Pre-check	UDPACGALtl	udpacgal intracellular transport	udpacgal_c <=> udpacgal_l	BALANCED	TRANSPORT, LYSOSOMAL						1.00			http://bigg.ucsd.edu/models/iCHOv1/reactions/UDPACGALtl
17	X	X	X	X	Pre-check	UDPtl	udp intracellular transport	udp_c <=> udp_l	BALANCED	TRANSPORT, LYSOSOMAL						1.00			http://bigg.ucsd.edu/models/iCHOv1/reactions/UDPtl
17	X	X	X	X	PD	Uritl	Uridine facilated transport from lysosome	uri_l <=> uri_c	BALANCED	TRANSPORT, LYSOSOMAL	100767453	(100767453)	100767453	100767453	100767453	4.00	100767453 maps to 55315, (SLC29A3) ENT3. The SLC29 family of transporters are equilibrative nucleoside transporters (ENT). ENT3 was found to be "predominantly intracellular proteins that co-localized, in part, with lysosomal markers in cultured human cells." PMID: 15701636	10.1074/jbc.M414337200	http://bigg.ucsd.edu/models/iCHOv1/reactions/Uritl
17	-	-	-	-	Pre-check	VACCl	Lysosomal transport of Vaccenic acid	vacc_c <=> vacc_l	BALANCED	TRANSPORT, LYSOSOMAL						1.00			http://bigg.ucsd.edu/universal/reactions/VALLYSTYRt
17	-	-	X	-	Pre-check	VALt7l	Valine transport, lysosomal	val_L_l --> val_L_c	BALANCED	TRANSPORT, LYSOSOMAL						1.00			http://bigg.ucsd.edu/models/iCHOv1/reactions/WHHDCAte
17	-	-	-	X	Pre-check	XOLEST181tl	Intracellular Transport of 1-Vaccenoyl-Cholesterol, Cholesterol-Ester (18:1, Delta 11)	xolest181_cho_c <=> xolest181_cho_l	BALANCED	TRANSPORT, LYSOSOMAL						1.00			http://bigg.ucsd.edu/models/iCHOv1/reactions/XOLTRI24tc
17	-	-	-	X	Pre-check	XOLEST182tl	Intracellular Transport of 1-Linoleoyl-Cholesterol, Cholesterol-Ester (18:2, Delta 9, 12)	HC02024_c <=> HC02024_l	BALANCED	TRANSPORT, LYSOSOMAL						1.00			http://bigg.ucsd.edu/universal/reactions/XOLEST182tl
17	-	-	-	X	Pre-check	XOLEST183tl	Intracellular Transport of 1-Gamma-Linolenoyl-Cholesterol, Cholesterol-Ester (18:3, Delta 6, 9, 12)	xolest183_cho_c <=> xolest183_cho_l	BALANCED	TRANSPORT, LYSOSOMAL						1.00			http://bigg.ucsd.edu/universal/reactions/XOLEST183tl
17	-	-	-	X	Pre-check	XOLEST204tl	Intracellular Transport of Cholesteryl Arachidonate, Cholesterol-Ester (20:4, Delta 5,8,11,14)	HC02027_c <=> HC02027_l	BALANCED	TRANSPORT, LYSOSOMAL						1.00			http://bigg.ucsd.edu/models/iCHOv1/reactions/XOLTRIOLtm
17	-	-	-	X	PD	XOLEST205tl	Intracellular Transport of 1-Timnodnoyl-Cholesterol, Cholesterol-Ester (20:5, Delta 5, 8, 11, 14, 17)	xolest205_cho_c <=> xolest205_cho_l	BALANCED	TRANSPORT, LYSOSOMAL						1.00	Cholesterol ester transport from the cytosol to lysosome has not been reported		http://bigg.ucsd.edu/universal/reactions/XOLEST205tl
17	-	-	-	X	PD	XOLEST226tl	Intracellular Transport of Cholesteryl Docosahexanoate, Cholesterol-Ester (22:6, Delta 4, 7, 10, 13, 16, 19)	xolest226_cho_c <=> xolest226_cho_l	BALANCED	TRANSPORT, LYSOSOMAL						1.00	Cholesterol ester transport from the cytosol to lysosome has not been reported		http://bigg.ucsd.edu/universal/reactions/XOLEST226tl
17	-	-	X	-	Pre-check	TRDOXtm	Active transport	trdox_c --> trdox_m	BALANCED	TRANSPORT, MITOCHONDRIAL						1.00			http://bigg.ucsd.edu/models/iCHOv1/reactions/TRIODTHYSUFt
17	-	-	-	X	AR	Uritm	Uridine facilitated transport in mitochondria	uri_c <=> uri_m	BALANCED	TRANSPORT, MITOCHONDRIAL	100754792	(100754792)	100754792	100754792	100754792	3.00	Slc29a1 /LOC100754792/ 100754792 (Existence inferred from homology) is an uniporter involved in the facilitative transport of nucleosides and nucleobases, and contributes to maintaining their cellular homeostasis - This transmembrane glycoprotein that localizes to the plasma and mitochondrial membranes and mediates the cellular uptake of nucleosides from the surrounding medium	rhea/71519; PMID: 10722669; PMID: 8986748; PMID: 10755314	http://bigg.ucsd.edu/models/iCHOv1/reactions/Uritm
17	-	X	X	-	NJT	UTPtm	UTP diffusion in mitochondrion	utp_c <=> utp_m	BALANCED	TRANSPORT, MITOCHONDRIAL			100764208		100764208	2.00	Slc25a6 (100764208) able to catalize uniport transport at lower rate in humans [PMID: 25320081] [Rhea:73651]	10.1074/jbc.M114.610808	http://bigg.ucsd.edu/universal/reactions/UTPtm
17	X	X	X	X	Pre-check	VALt5m	Valine reversible mitochondrial transport	val_L_c <=> val_L_m	BALANCED	TRANSPORT, MITOCHONDRIAL						1.00			http://bigg.ucsd.edu/models/iCHOv1/reactions/VALt5m
17	X	X	X	X	Pre-check	VITD2tm	Vitamin D2 transport from mitochondria	vitd2_m <=> vitd2_c	BALANCED	TRANSPORT, MITOCHONDRIAL						1.00			http://bigg.ucsd.edu/models/iCHOv1/reactions/VITD2tm
17	X	X	X	X	basic tier 2 (AllRecons)	VITD3tm	Vitamin D3 transport from mitochondria	vitd3_m <=> vitd3_c	BALANCED	TRANSPORT, MITOCHONDRIAL			103159499		103159499	1.50			http://bigg.ucsd.edu/models/iCHOv1/reactions/VITD3tm
17	X	X	X	X	Pre-check	XOL27OHtm	27 hydroxy cholesterol transport	xol27oh_r <=> xol27oh_m	BALANCED	TRANSPORT, MITOCHONDRIAL						1.00			http://bigg.ucsd.edu/models/iCHOv1/reactions/XOL27OHtm
17	X	X	X	X	NJT	XOL7AH2tm	lipid, flip-flop intracellular transport	xol7ah2_c <=> xol7ah2_m	BALANCED	TRANSPORT, MITOCHONDRIAL						1.00	No information in literature		http://bigg.ucsd.edu/models/iCHOv1/reactions/XOL7AH2tm
17	X	X	X	X	NJT	XOLTRIOLtm	lipid, flip-flop intracellular transport	xoltriol_c <=> xoltriol_m	BALANCED	TRANSPORT, MITOCHONDRIAL						1.00	No information in literature		http://bigg.ucsd.edu/models/iCHOv1/reactions/XOLTRIOLtm
17	-	-	X	-	Pre-check	UMPtn	UMP nuclear transport	ump_c <=> ump_n	BALANCED	TRANSPORT, NUCLEAR						1.00			http://bigg.ucsd.edu/universal/reactions/UMPtn
17	X	X	X	X	Pre-check	Uritn	Uridine transport in nucleus	uri_c <=> uri_n	BALANCED	TRANSPORT, NUCLEAR						1.00			http://bigg.ucsd.edu/models/iCHOv1/reactions/Uritn
17	X	X	X	X	Pre-check	UTPtn	UTP diffusion in nucleus	utp_c <=> utp_n	BALANCED	TRANSPORT, NUCLEAR						1.00			http://bigg.ucsd.edu/models/iCHOv1/reactions/UTPtn
17	-	-	X	-	Pre-check	TMNDNCCOAtcx	fatty acid intracellular transport	atp_c + h2o_c + tmndnccoa_c <=> adp_c + h_c + pi_c + tmndnccoa_x	BALANCED	TRANSPORT, PEROXISOMAL						1.00
17	X	X	-	X	Pre-check	TMNDNCCOAtx	fatty acid intracellular transport	tmndnccoa_c <=> tmndnccoa_x	BALANCED	TRANSPORT, PEROXISOMAL						1.00			http://bigg.ucsd.edu/models/iCHOv1/reactions/TMNDNCCOAtx
17	X	X	X	X	Pre-check	URATEtx	urate export from peroxisome	urate_x --> urate_c	BALANCED	TRANSPORT, PEROXISOMAL						1.00			http://bigg.ucsd.edu/models/iCHOv1/reactions/URATEtx
17	X	X	X	X	Pre-check	XANtx	xanthine diffusion in peroxisome	xan_c --> xan_x	BALANCED	TRANSPORT, PEROXISOMAL						1.00			http://bigg.ucsd.edu/models/iCHOv1/reactions/XANtx
18	X	X	-	X	Pre-check	r1375	Transport reaction	HC00822_e --> HC00822_l	BALANCED	AMINOSUGAR METABOLISM						1.00			http://bigg.ucsd.edu/models/iCHOv1/reactions/r1375
18	X	X	X	-	Pre-check	gthox_export	glutathione transport via diffusion	gthox_c <=> gthox_e	BALANCED	EXCHANGE/DEMAND/SINK						1.00			http://bigg.ucsd.edu/universal/reactions/gthox_export
18	X	X	X	X	Pre-check	r1401	Facilitated diffusion	btcoa_m + crn_c --> btcoa_c + crn_m	BALANCED	FATTY ACID METABOLISM						1.00			http://bigg.ucsd.edu/models/iCHOv1/reactions/r1401
18	X	X	X	X	Pre-check	r0809	ADE/INS transport, mitochondrial	adn_c + ins_e <=> adn_e + ins_c	BALANCED	PURINE METABOLISM						1.00			http://bigg.ucsd.edu/models/iCHOv1/reactions/r0809
18	X	X	X	X	NJT	r0812	ATP/AMP transport, peroxisomal	amp_x + atp_c <=> amp_c + atp_x	BALANCED	PURINE METABOLISM				100765307	100765307	2.00	Slc25a17 (100765307) annotated as peroxisomal protein in mice, in humans it is known to transport different cofactors (CoA, FAD, FMN, AMP, ADP) as counter-exchange mechanism [PMID: 22185573]	10.1042/BJ20111420	http://bigg.ucsd.edu/models/iCHOv1/reactions/r0812
18	X	X	X	X	Pre-check	r0860	ATP/ADP transport, peroxisomal	adp_c + atp_x <=> adp_x + atp_c	BALANCED	PURINE METABOLISM						1.00			http://bigg.ucsd.edu/models/iCHOv1/reactions/r0860
18	X	X	X	X	Pre-check	r0818	dUMP mitochondrial transport	dump_m --> dump_c	BALANCED	PYRUVATE METABOLISM						1.00			http://bigg.ucsd.edu/models/iCHOv1/reactions/r0818
18	X	X	X	X	Pre-check	r0002	Active transport	crn_c <=> crn_r	BALANCED	TRANSPORT, ENDOPLASMIC RETICULAR						1.00			http://bigg.ucsd.edu/models/iCHOv1/reactions/r0002
18	X	X	-	X	Pre-check	r0826	Transport reaction	inost_c --> inost_r	BALANCED	TRANSPORT, ENDOPLASMIC RETICULAR						1.00			http://bigg.ucsd.edu/models/iCHOv1/reactions/r0826
18	X	X	X	X	Pre-check	r0840	Free diffusion	r5p_c <=> r5p_r	BALANCED	TRANSPORT, ENDOPLASMIC RETICULAR						1.00			http://bigg.ucsd.edu/models/iCHOv1/reactions/r0840
18	X	X	X	X	Pre-check	r0841	Free diffusion	ru5p_D_c <=> ru5p_D_r	BALANCED	TRANSPORT, ENDOPLASMIC RETICULAR						1.00			http://bigg.ucsd.edu/models/iCHOv1/reactions/r0841
18	X	X	X	X	Pre-check	r0842	Postulated transport reaction	udpg_c <=> udpg_r	BALANCED	TRANSPORT, ENDOPLASMIC RETICULAR						1.00			http://bigg.ucsd.edu/models/iCHOv1/reactions/r0842
18	X	X	X	X	basic tier 2 (AllRecons)	r0845	Drug/Metabolite Transporter (DMT) TCDB:2.A.7.12.7	uacgam_c + ump_r --> ump_c + uacgam_r	BALANCED	TRANSPORT, ENDOPLASMIC RETICULAR				100689394	100689394	1.50			http://bigg.ucsd.edu/models/iCHOv1/reactions/r0845
18	X	X	X	X	Pre-check	r0908	Postulated transport reaction	acgam_c <=> acgam_r	BALANCED	TRANSPORT, ENDOPLASMIC RETICULAR						1.00			http://bigg.ucsd.edu/models/iCHOv1/reactions/r0908
18	X	X	-	X	Pre-check	r0931	Transport reaction	arachd_l --> arachd_r	BALANCED	TRANSPORT, ENDOPLASMIC RETICULAR						1.00			http://bigg.ucsd.edu/models/iCHOv1/reactions/r0931
18	X	X	X	X	basic tier 2 (AllRecons)	r0960	Resistance-Nodulation-Cell Division (RND) TCDB:2.A.65.1.1	bilirub_c + na1_c <=> bilirub_r + na1_r	BALANCED	TRANSPORT, ENDOPLASMIC RETICULAR				100753849	100753849	1.50			http://bigg.ucsd.edu/models/iCHOv1/reactions/r0960
18	X	X	X	X	Pre-check	r0968	N-acetyl-D-mannosamine postulated transport reaction	acmana_r --> acmana_e	BALANCED	TRANSPORT, ENDOPLASMIC RETICULAR						1.00			http://bigg.ucsd.edu/models/iCHOv1/reactions/r0968
18	X	X	X	X	Pre-check	r0970	Active transport	cholate_c <=> cholate_r	BALANCED	TRANSPORT, ENDOPLASMIC RETICULAR						1.00			http://bigg.ucsd.edu/models/iCHOv1/reactions/r0970
18	X	X	X	X	basic tier 2 (AllRecons)	r0983	solute carrier family 27 (fatty acid transporter), member 5 TCDB:4.C.1.1.5 TCDB:4.C.1.1.8	strdnc_l --> strdnc_r	BALANCED	TRANSPORT, ENDOPLASMIC RETICULAR			100765567	100765567	100765567	1.50			http://bigg.ucsd.edu/models/iCHOv1/reactions/r0983
18	X	X	X	X	Pre-check	r0989	choloyl-CoA postulated transport reaction, ER	cholcoa_r <=> cholcoa_c	BALANCED	TRANSPORT, ENDOPLASMIC RETICULAR						1.00			http://bigg.ucsd.edu/models/iCHOv1/reactions/r0989
18	X	-	-	X	Pre-check	r0994	Facilitated diffusion	C02528_c <=> C02528_r	BALANCED	TRANSPORT, ENDOPLASMIC RETICULAR						1.00			http://bigg.ucsd.edu/models/iCHOv1/reactions/r0994
18	X	X	X	X	basic tier 2 (AllRecons)	r0995	carnitine/acyl carnitine translocase, ER	acrn_r + crn_c <=> acrn_c + crn_r	BALANCED	TRANSPORT, ENDOPLASMIC RETICULAR				100765000	100765000	1.50			http://bigg.ucsd.edu/models/iCHOv1/reactions/r0995
18	X	X	X	X	Pre-check	r0998	carnitine/acyl carnitine translocase, ER	crn_c + pmtcrn_r <=> crn_r + pmtcrn_c	BALANCED	TRANSPORT, ENDOPLASMIC RETICULAR						1.00			http://bigg.ucsd.edu/models/iCHOv1/reactions/r0998
18	X	X	X	X	Pre-check	r1000	Facilitated diffusion	crn_c + hdcecrn_r <=> hdcecrn_c + crn_r	BALANCED	TRANSPORT, ENDOPLASMIC RETICULAR						1.00			http://bigg.ucsd.edu/models/iCHOv1/reactions/r1000
18	X	X	X	X	Pre-check	r1002	carnitine/acyl carnitine translocase, ER	crn_c + lnlccrn_r <=> crn_r + lnlccrn_c	BALANCED	TRANSPORT, ENDOPLASMIC RETICULAR						1.00			http://bigg.ucsd.edu/models/iCHOv1/reactions/r1002
18	X	X	-	X	Pre-check	r1004	carnitine/acyl carnitine translocase, ER	crn_c + malcrn_r <=> crn_r + malcrn_c	BALANCED	TRANSPORT, ENDOPLASMIC RETICULAR						1.00			http://bigg.ucsd.edu/models/iCHOv1/reactions/r1004
18	X	X	-	X	Pre-check	r1010	Postulated transport reaction	HC01231_c <=> HC01231_m	BALANCED	TRANSPORT, ENDOPLASMIC RETICULAR						1.00			http://bigg.ucsd.edu/models/iCHOv1/reactions/r1010
18	X	X	X	X	Pre-check	r1011	Transport reaction	dhcholestanate_c --> dhcholestanate_r	BALANCED	TRANSPORT, ENDOPLASMIC RETICULAR						1.00			http://bigg.ucsd.edu/models/iCHOv1/reactions/r1011
18	X	X	X	X	Pre-check	r1013	Transport reaction	thcholstoic_c --> thcholstoic_r	BALANCED	TRANSPORT, ENDOPLASMIC RETICULAR						1.00			http://bigg.ucsd.edu/models/iCHOv1/reactions/r1013
18	X	X	X	X	Pre-check	r1018	Transport reaction	dcholcoa_r <=> dcholcoa_c	BALANCED	TRANSPORT, ENDOPLASMIC RETICULAR						1.00			http://bigg.ucsd.edu/models/iCHOv1/reactions/r1018
18	X	X	X	X	Pre-check	r1024	Active transport	h2o_r + atp_r + xol7aone_r --> h_r + adp_r + pi_r + xol7aone_c	BALANCED	TRANSPORT, ENDOPLASMIC RETICULAR						1.00			http://bigg.ucsd.edu/models/iCHOv1/reactions/r1024
18	X	X	X	X	Pre-check	r1159	CDP-choline vesicular transport	cdpchol_c <=> cdpchol_r	BALANCED	TRANSPORT, ENDOPLASMIC RETICULAR						1.00			http://bigg.ucsd.edu/models/iCHOv1/reactions/r1159
18	X	X	X	X	Pre-check	r1303	Vesicular transport	hdcea_l --> hdcea_r	BALANCED	TRANSPORT, ENDOPLASMIC RETICULAR						1.00			http://bigg.ucsd.edu/models/iCHOv1/reactions/r1303
18	X	X	X	X	Pre-check	r1318	Transport reaction	lnlccoa_c <=> lnlccoa_r	BALANCED	TRANSPORT, ENDOPLASMIC RETICULAR						1.00			http://bigg.ucsd.edu/models/iCHOv1/reactions/r1318
18	X	X	-	X	Pre-check	r0808	ApoA1 vesicular transport	HC00004_c <=> HC00004_e	BALANCED	TRANSPORT, EXTRACELLULAR						1.00			http://bigg.ucsd.edu/models/iCHOv1/reactions/r0808
18	X	X	X	X	basic tier 2 (AllRecons)	r0813	ATP-binding Cassette (ABC) TCDB:3.A.1.208.9	h2o_r + atp_r + bildglcur_r --> h_r + bildglcur_e + adp_r + pi_r	BALANCED	TRANSPORT, EXTRACELLULAR				100767558	100767558	1.50			http://bigg.ucsd.edu/models/iCHOv1/reactions/r0813
18	X	X	X	X	basic tier 2 (AllRecons)	r0817	Amino Acid-Polyamine-Organocation (APC) TCDB:2.A.3.3.2	citr_L_c <=> citr_L_e	BALANCED	TRANSPORT, EXTRACELLULAR				100772617	100772617	1.50			http://bigg.ucsd.edu/models/iCHOv1/reactions/r0817
18	X	X	X	X	Pre-check	r0839	Postulated ortorate transport reaction	orot_e <=> orot_c	BALANCED	TRANSPORT, EXTRACELLULAR						1.00			http://bigg.ucsd.edu/models/iCHOv1/reactions/r0839
18	X	X	X	X	Pre-check	r0870	FAD trandport (Facilitated diffusion)	fad_e <=> fad_c	BALANCED	TRANSPORT, EXTRACELLULAR						1.00			http://bigg.ucsd.edu/models/iCHOv1/reactions/r0870
18	X	X	X	X	Pre-check	r0871	Diffusion	pydx5p_e <=> pydx5p_c	BALANCED	TRANSPORT, EXTRACELLULAR						1.00			http://bigg.ucsd.edu/models/iCHOv1/reactions/r0871
18	X	X	X	X	basic tier 2 (AllRecons)	r0879	Oxoglutarate active transport	akg_e + na1_e --> akg_c + na1_c	BALANCED	TRANSPORT, EXTRACELLULAR				100769919 or 100756680	100769919 or 100756680	1.50			http://bigg.ucsd.edu/models/iCHOv1/reactions/r0879
18	X	X	X	X	Pre-check	r0881	Active transport	na1_e + ac_e --> na1_c + ac_c	BALANCED	TRANSPORT, EXTRACELLULAR						1.00			http://bigg.ucsd.edu/models/iCHOv1/reactions/r0881
18	X	X	X	X	Pre-check	r0892	Facilitated diffusion	utp_c <=> utp_e	BALANCED	TRANSPORT, EXTRACELLULAR						1.00			http://bigg.ucsd.edu/models/iCHOv1/reactions/r0892
18	X	X	X	X	Pre-check	r0899	Amino acid transporter ATB0+ Facilitated diffusion	ala_B_c <=> ala_B_e	BALANCED	TRANSPORT, EXTRACELLULAR						1.00			http://bigg.ucsd.edu/models/iCHOv1/reactions/r0899
18	X	X	X	X	basic tier 1 (RxnsWithNotes)	r0924	ATP-binding Cassette (ABC) TCDB:3.A.1.204.5	h2o_r + chsterol_r + atp_r --> h_r + chsterol_e + adp_r + pi_r	BALANCED	TRANSPORT, EXTRACELLULAR				100761230 and 100765601	100761230 and 100765601	1.75	Abcg5 (100761230) (together with Abcg8 (100765601)) known to transport cholesterol [rhea:39051], Abcg5 forms heterodimer with Abcg8 [PMID: 27144356] to transport it		http://bigg.ucsd.edu/models/iCHOv1/reactions/r0924
18	X	X	-	X	Pre-check	r0940	H2S free diffusion	HC00250_c <=> HC00250_e	BALANCED	TRANSPORT, EXTRACELLULAR						1.00			http://bigg.ucsd.edu/models/iCHOv1/reactions/r0940
18	X	X	X	X	basic tier 2 (AllRecons)	r0942	Neurotransmitter:Sodium Symporter (NSS) TCDB:2.A.22.3.4	creat_c <=> creat_e	BALANCED	TRANSPORT, EXTRACELLULAR				100752334	100752334	1.50			http://bigg.ucsd.edu/models/iCHOv1/reactions/r0942
18	X	X	X	X	EB	r0946	Amino Acid-Polyamine-Organocation (APC) TCDB:2.A.3.8.15	orn_e + citr_L_c <=> orn_c + citr_L_e	BALANCED	TRANSPORT, EXTRACELLULAR				100759612	100759612	2.00	The b0,+ amino acid (cystine) transporter associated with the cystinuria-related type II membrane glycoprotein, BAT1 which forms a heterodimer with rBAT (TC# 8.A.9.1.1). Present in the apical membrane of renal proximal tubules	DOI: 10.1074/jbc.274.41.28845	http://bigg.ucsd.edu/models/iCHOv1/reactions/r0946
18	X	X	X	X	basic tier 2 (AllRecons)	r0961	Resistance-Nodulation-Cell Division (RND) TCDB:2.A.65.1.1	bilirub_e + na1_e --> bilirub_c + na1_c	BALANCED	TRANSPORT, EXTRACELLULAR				100753849	100753849	1.50			http://bigg.ucsd.edu/models/iCHOv1/reactions/r0961
18	X	X	X	X	basic tier 2 (AllRecons)	r0963	Folate facilitated diffusion	fol_e --> fol_c	BALANCED	TRANSPORT, EXTRACELLULAR				100689330 or h2350 or h2352	100689330	1.50			http://bigg.ucsd.edu/models/iCHOv1/reactions/r0963
18	X	X	X	X	Pre-check	r0974	Active transport	na1_e + pnto_R_e <=> na1_c + pnto_R_c	BALANCED	TRANSPORT, EXTRACELLULAR						1.00			http://bigg.ucsd.edu/universal/reactions/r0974
18	X	X	-	X	basic tier 2 (Recon3D&CHO)	r0992	Na(+)/bile acid cotransporter Active transport	gchola_e + HC01787_e <=> gchola_c + HC01787_c	BALANCED	TRANSPORT, EXTRACELLULAR				100756998	100756998	1.50			http://bigg.ucsd.edu/models/iCHOv1/reactions/r0992
18	X	-	-	X	basic tier 2 (Recon3D&CHO)	r0993	ATP-binding Cassette (ABC)	atp_c + C02528_c + h2o_c --> adp_c + C02528_e + h_c + pi_c	BALANCED	TRANSPORT, EXTRACELLULAR				100689220	100689220	1.50			http://bigg.ucsd.edu/models/iCHOv1/reactions/r0993
18	-	-	-	X	YH	r1015	Na (+)Bile Acid Symporter Active Transport	na1_e + tchola_e --> na1_c + tchola_c	BALANCED	TRANSPORT, EXTRACELLULAR				100756998	100756998	3.00	100756998(Slc10a1) CHO protein inferred from homology. Slc10a1 exhibits broad substrate specificity and transports various bile acids, such as taurocholate, cholate, as well as non-bile acid organic compounds, such as estrone sulfate (PubMed:14660639, PubMed:34060352).	https://www.rhea-db.org/rhea/71875; PMID:14660639; PMID:34060352	http://bigg.ucsd.edu/universal/reactions/r1015
18	X	X	X	X	Pre-check	r1017	Vesicular transport	atp_x + h2o_x + tchola_x --> adp_x + h_x + pi_x + tchola_e	BALANCED	TRANSPORT, EXTRACELLULAR						1.00			http://bigg.ucsd.edu/models/iCHOv1/reactions/r1017
18	X	X	X	X	basic tier 2 (AllRecons)	r1026	ATP-binding Cassette (ABC) TCDB:3.A.1.201.2	h2o_c + atp_c + dgchol_c --> h_c + adp_c + pi_c + dgchol_e	BALANCED	TRANSPORT, EXTRACELLULAR				100762480	100762480	1.50			http://bigg.ucsd.edu/models/iCHOv1/reactions/r1026
18	X	X	-	X	Pre-check	r1027	Active transport	dgchol_e + HC01787_e <=> dgchol_c + HC01787_c	BALANCED	TRANSPORT, EXTRACELLULAR						1.00			http://bigg.ucsd.edu/models/iCHOv1/reactions/r1027
18	X	X	X	X	Than	r1028	ATP-binding Cassette (ABC) TCDB:3.A.1.201.2	h2o_c + atp_c + tdchola_c --> h_c + adp_c + pi_c + tdchola_e	BALANCED	TRANSPORT, EXTRACELLULAR				100762480	100689396	4.00	https://www.uniprot.org/uniprotkb/Q60414/entry, The previous gene was for humans, changed to SLC10A2 (CHO)		http://bigg.ucsd.edu/models/iCHOv1/reactions/r1028
18	X	X	X	X	Pre-check	r1029	Vesicular transport	atp_x + h2o_x + tdchola_x --> adp_x + h_x + pi_x + tdchola_e	BALANCED	TRANSPORT, EXTRACELLULAR						1.00			http://bigg.ucsd.edu/models/iCHOv1/reactions/r1029
18	X	-	-	X	Pre-check	r1030	Transport reaction	C02470_c <=> C02470_e	BALANCED	TRANSPORT, EXTRACELLULAR						1.00			http://bigg.ucsd.edu/models/iCHOv1/reactions/r1030
18	X	X	X	X	basic tier 2 (AllRecons)	r1043	Concentrative Nucleoside Transporter (CNT) TCDB:2.A.41.2.3	na1_e + dad_2_e --> na1_c + dad_2_c	BALANCED	TRANSPORT, EXTRACELLULAR			100751684	100751684 or 100758335	100751684 or 100758335	1.50			http://bigg.ucsd.edu/models/iCHOv1/reactions/r1043
18	X	X	X	X	basic tier 2 (AllRecons)	r1044	Concentrative Nucleoside Transporter (CNT) TCDB:2.A.41.2.3	na1_e + dcyt_e --> na1_c + dcyt_c	BALANCED	TRANSPORT, EXTRACELLULAR			100751684	100751684 or 100758335	100751684 or 100758335	1.50			http://bigg.ucsd.edu/models/iCHOv1/reactions/r1044
18	X	X	X	X	basic tier 2 (AllRecons)	r1045	Concentrative Nucleoside Transporter (CNT) TCDB:2.A.41.2.4	na1_e + dgsn_e --> na1_c + dgsn_c	BALANCED	TRANSPORT, EXTRACELLULAR			100751684	h9153 or 100758335	100751684 or 100758335	1.50			http://bigg.ucsd.edu/models/iCHOv1/reactions/r1045
18	X	X	X	X	Pre-check	r1088	Active transport	h_e + cit_e <=> h_c + cit_c	BALANCED	TRANSPORT, EXTRACELLULAR						1.00			http://bigg.ucsd.edu/universal/reactions/r1088
18	-	-	-	X	basic tier 1 (Recon3DRxns)	r1090	Tcdb:2.A.47.1.9 Tcdb:2.A.29.7.2	cit_e + na1_e --> cit_c + na1_c	BALANCED	TRANSPORT, EXTRACELLULAR				100751442 or 100754900	100751442 or 100754900	1.10			http://bigg.ucsd.edu/universal/reactions/r1090
18	X	X	-	X	Pre-check	r1106	Postulated transport reaction	ribflv_e <=> ribflv_c	BALANCED	TRANSPORT, EXTRACELLULAR						1.00			http://bigg.ucsd.edu/models/iCHOv1/reactions/r1106
18	X	X	X	X	Pre-check	r1116	ATP Exporter (ATP-E) TCDB:9.A.6.1.1	atp_c <=> atp_e	BALANCED	TRANSPORT, EXTRACELLULAR						1.00			http://bigg.ucsd.edu/models/iCHOv1/reactions/r1116
18	X	X	X	X	JPM	r1143	Aspartate extracellular major facillitator	asp_L_e + na1_e --> asp_L_c + na1_c	BALANCED	TRANSPORT, EXTRACELLULAR				100754504	100754504	2.00	Slc38a3 encode for symporter that cotransports specific neutral amino acids and sodium ions, coupled to an H+ antiporter activity (PubMed:10823827) ==> not the good reaction stoichiometry nor the good metabolite	10.1074/jbc.M002282200	http://bigg.ucsd.edu/models/iCHOv1/reactions/r1143
18	X	X	X	X	JPM	r1144	Glutamate extracellular major facillitator	glu_L_e + na1_e --> glu_L_c + na1_c	BALANCED	TRANSPORT, EXTRACELLULAR			100752560	100754504	100752560	2.00	Slc38a3/100754504 encode for symporter that cotransports specific neutral amino acids and sodium ions, coupled to an H+ antiporter activity (PubMed:10823827) ==> not the good reaction stoichiometry	10.1074/jbc.M002282200	http://bigg.ucsd.edu/universal/reactions/r1144
18	X	X	X	X	Pre-check	r1162	Active transport	h2o_c + atp_c + so4_c --> h_c + adp_c + pi_c + so4_e	BALANCED	TRANSPORT, EXTRACELLULAR						1.00			http://bigg.ucsd.edu/models/iCHOv1/reactions/r1162
18	-	-	-	X	YH	r1163	Glycoside-Pentoside-Hexuronide (Gph):Cation Symporter Tcdb:2.A.28.1.1	gchola_e + na1_e --> gchola_c + na1_c	BALANCED	TRANSPORT, EXTRACELLULAR				100756998	100756998	3.00	100756998(Slc10a1) CHO protein inferred from homology. Slc10a1 exhibits broad substrate specificity and transports various bile acids, such as taurocholate, cholate, as well as non-bile acid organic compounds, such as estrone sulfate (PubMed:14660639, PubMed:34060352).	https://www.rhea-db.org/rhea/71935; PMID:14660639; PMID:34060352	http://bigg.ucsd.edu/universal/reactions/r1163
18	X	X	X	X	Pre-check	r1421	Free diffusion	fald_e <=> fald_c	BALANCED	TRANSPORT, EXTRACELLULAR						1.00			http://bigg.ucsd.edu/models/iCHOv1/reactions/r1421
18	X	X	X	X	Pre-check	r1423	Facilitated diffusion	pi_c --> pi_e	BALANCED	TRANSPORT, EXTRACELLULAR						1.00			http://bigg.ucsd.edu/universal/reactions/r1423
18	X	X	X	X	basic tier 2 (AllRecons)	r1492	Utilized transport	k_c --> k_e	BALANCED	TRANSPORT, EXTRACELLULAR			(100764394 or 100769198) and (100764690 or 100770058)	(100770058 and 100764394) or (100770058 and 100769198) or (100764690 and 100764394) or (100764690 and 100769198)	(100770058 and 100764394) or (100770058 and 100769198) or (100764690 and 100764394) or (100764690 and 100769198)	1.50			http://bigg.ucsd.edu/universal/reactions/r1492
18	X	X	X	X	Pre-check	r1493	Utilized transport	gthrd_c --> gthrd_e	BALANCED	TRANSPORT, EXTRACELLULAR						1.00			http://bigg.ucsd.edu/universal/reactions/r1493
18	X	-	-	X	YH	r1495	Glycoside-Pentoside-Hexuronide (GPH):Cation Symporter TCDB:2.A.28.1.1	C02528_e + 2.0 na1_e --> C02528_c + 2.0 na1_c	BALANCED	TRANSPORT, EXTRACELLULAR				100756998	100756998	2.00	100756998(Slc10a1) CHO protein inferred from homology. Slc10a1 exhibits broad substrate specificity and transports various bile acids, such as taurocholate, cholate, as well as non-bile acid organic compounds, such as estrone sulfate (PubMed:14660639, PubMed:34060352). Association to similar reaction.	https://www.rhea-db.org/rhea/71911; PMID:14660639; PMID:34060352	http://bigg.ucsd.edu/models/iCHOv1/reactions/r1495
18	X	X	-	X	YH	r1497	Glycoside-Pentoside-Hexuronide (GPH):Cation Symporter TCDB:2.A.28.1.1	2 na1_e + tdchola_e --> 2 na1_c + tdchola_c	BALANCED	TRANSPORT, EXTRACELLULAR				100756998	100756998	2.00	100756998(Slc10a1) CHO protein inferred from homology. Slc10a1 exhibits broad substrate specificity and transports various bile acids, such as taurocholate, cholate, as well as non-bile acid organic compounds, such as estrone sulfate (PubMed:14660639, PubMed:34060352). Association to similar reaction.	https://www.rhea-db.org/rhea/71911; PMID:14660639; PMID:34060352	http://bigg.ucsd.edu/models/iCHOv1/reactions/r1497
18	X	X	-	X	YH	r1498	Glycoside-Pentoside-Hexuronide (GPH):Cation Symporter TCDB:2.A.28.1.1	2 na1_e + dgchol_e --> 2 na1_c + dgchol_c	BALANCED	TRANSPORT, EXTRACELLULAR				100756998	100756998	2.00	100756998(Slc10a1) CHO protein inferred from homology. Slc10a1 exhibits broad substrate specificity and transports various bile acids, such as taurocholate, cholate, as well as non-bile acid organic compounds, such as estrone sulfate (PubMed:14660639, PubMed:34060352). Association to similar reaction.	https://www.rhea-db.org/rhea/71911; PMID:14660639; PMID:34060352	http://bigg.ucsd.edu/models/iCHOv1/reactions/r1498
18	X	X	-	X	YH	r1499	Glycoside-Pentoside-Hexuronide (GPH):Cation Symporter TCDB:2.A.28.1.1	2 na1_e + HC02192_e --> 2 na1_c + HC02192_c	BALANCED	TRANSPORT, EXTRACELLULAR				100756998	100756998	2.00	100756998(Slc10a1) CHO protein inferred from homology. Slc10a1 exhibits broad substrate specificity and transports various bile acids, such as taurocholate, cholate, as well as non-bile acid organic compounds, such as estrone sulfate (PubMed:14660639, PubMed:34060352). Association to similar reaction.	https://www.rhea-db.org/rhea/71911; PMID:14660639; PMID:34060352	http://bigg.ucsd.edu/models/iCHOv1/reactions/r1499
18	X	X	-	X	YH	r1500	Glycoside-Pentoside-Hexuronide (GPH):Cation Symporter TCDB:2.A.28.1.1	2 na1_e + HC02193_e --> 2 na1_c + HC02193_c	BALANCED	TRANSPORT, EXTRACELLULAR				100756998	100756998	2.00	100756998(Slc10a1) CHO protein inferred from homology. Slc10a1 exhibits broad substrate specificity and transports various bile acids, such as taurocholate, cholate, as well as non-bile acid organic compounds, such as estrone sulfate (PubMed:14660639, PubMed:34060352). Association to similar reaction.	https://www.rhea-db.org/rhea/71911; PMID:14660639; PMID:34060352	http://bigg.ucsd.edu/models/iCHOv1/reactions/r1500
18	X	X	-	X	YH	r1501	Glycoside-Pentoside-Hexuronide (GPH):Cation Symporter TCDB:2.A.28.1.1	2 na1_e + HC02195_e --> 2 na1_c + HC02195_c	BALANCED	TRANSPORT, EXTRACELLULAR				100756998	100756998	2.00	100756998(Slc10a1) CHO protein inferred from homology. Slc10a1 exhibits broad substrate specificity and transports various bile acids, such as taurocholate, cholate, as well as non-bile acid organic compounds, such as estrone sulfate (PubMed:14660639, PubMed:34060352). Association to similar reaction.	https://www.rhea-db.org/rhea/71911; PMID:14660639; PMID:34060352	http://bigg.ucsd.edu/models/iCHOv1/reactions/r1501
18	X	X	-	X	YH	r1502	Glycoside-Pentoside-Hexuronide (GPH):Cation Symporter TCDB:2.A.28.1.1	2 na1_e + HC02196_e --> 2 na1_c + HC02196_c	BALANCED	TRANSPORT, EXTRACELLULAR				100756998	100756998	2.00	100756998(Slc10a1) CHO protein inferred from homology. Slc10a1 exhibits broad substrate specificity and transports various bile acids, such as taurocholate, cholate, as well as non-bile acid organic compounds, such as estrone sulfate (PubMed:14660639, PubMed:34060352). Association to similar reaction.	https://www.rhea-db.org/rhea/71911; PMID:14660639; PMID:34060352	http://bigg.ucsd.edu/models/iCHOv1/reactions/r1502
18	X	X	-	X	YH	r1503	Glycoside-Pentoside-Hexuronide (GPH):Cation Symporter TCDB:2.A.28.1.1	2 na1_e + HC02220_e --> 2 na1_c + HC02220_c	BALANCED	TRANSPORT, EXTRACELLULAR				100756998	100756998	2.00	100756998(Slc10a1) CHO protein inferred from homology. Slc10a1 exhibits broad substrate specificity and transports various bile acids, such as taurocholate, cholate, as well as non-bile acid organic compounds, such as estrone sulfate (PubMed:14660639, PubMed:34060352). Association to similar reaction.	https://www.rhea-db.org/rhea/71911; PMID:14660639; PMID:34060352	http://bigg.ucsd.edu/models/iCHOv1/reactions/r1503
18	X	X	X	X	Pre-check	r1512	Utilized transport	bilirub_e --> bilirub_c	BALANCED	TRANSPORT, EXTRACELLULAR						1.00			http://bigg.ucsd.edu/models/iCHOv1/reactions/r1512
18	X	X	X	X	AR	r1514	ATP-binding Cassette (ABC) TCDB:3.A.1.211.1	h2o_c + atp_c + arachd_c --> h_c + adp_c + pi_c + arachd_e	BALANCED	TRANSPORT, EXTRACELLULAR				100761226	100761226	1.00	Abca1 (100761226) exports phospholipids and cholesterol, no evidence of fatty acid efflux through active transport. May need to be replaced with facilitated diffusion, possibly by making uptake reactions reversible. Predicted protein existence.	PMID: 35974019. PMID: 24097981	http://bigg.ucsd.edu/models/iCHOv1/reactions/r1514
18	X	X	X	X	AR	r1515	ATP-binding Cassette (ABC) TCDB:3.A.1.211.1	h2o_c + hdca_c + atp_c --> h_c + adp_c + pi_c + hdca_e	BALANCED	TRANSPORT, EXTRACELLULAR				100761226	100761226	1.00	Abca1 (100761226) exports phospholipids and cholesterol, no evidence of fatty acid efflux through active transport. May need to be replaced with facilitated diffusion, possibly by making uptake reactions reversible. Predicted protein existence.	PMID: 35974019. PMID: 24097981	http://bigg.ucsd.edu/models/iCHOv1/reactions/r1515
18	X	X	X	X	AR	r1516	ATP-binding Cassette (ABC) TCDB:3.A.1.211.1	h2o_c + atp_c + ocdcea_c --> h_c + adp_c + pi_c + ocdcea_e	BALANCED	TRANSPORT, EXTRACELLULAR				100761226	100761226	1.00	Abca1 (100761226) exports phospholipids and cholesterol, no evidence of fatty acid efflux through active transport. May need to be replaced with facilitated diffusion, possibly by making uptake reactions reversible. Predicted protein existence.	PMID: 35974019. PMID: 24097981	http://bigg.ucsd.edu/models/iCHOv1/reactions/r1516
18	X	X	X	X	AR	r1517	ATP-binding Cassette (ABC) TCDB:3.A.1.211.1	h2o_c + atp_c + strdnc_c --> h_c + adp_c + pi_c + strdnc_e	BALANCED	TRANSPORT, EXTRACELLULAR				100761226	100761226	1.00	Abca1 (100761226) exports phospholipids and cholesterol, no evidence of fatty acid efflux through active transport. May need to be replaced with facilitated diffusion, possibly by making uptake reactions reversible. Predicted protein existence.	PMID: 35974019. PMID: 24097981	http://bigg.ucsd.edu/models/iCHOv1/reactions/r1517
18	X	X	X	X	AR	r1518	ATP-binding Cassette (ABC) TCDB:3.A.1.211.1	h2o_c + atp_c + lnlc_c --> h_c + adp_c + pi_c + lnlc_e	BALANCED	TRANSPORT, EXTRACELLULAR				100761226	100761226	1.00	Abca1 (100761226) exports phospholipids and cholesterol, no evidence of fatty acid efflux through active transport. May need to be replaced with facilitated diffusion, possibly by making uptake reactions reversible. Predicted protein existence.	PMID: 35974019. PMID: 24097981	http://bigg.ucsd.edu/models/iCHOv1/reactions/r1518
18	X	X	X	X	AR	r1519	ATP-binding Cassette (ABC) TCDB:3.A.1.211.1	h2o_c + atp_c + elaid_c --> h_c + adp_c + pi_c + elaid_e	BALANCED	TRANSPORT, EXTRACELLULAR				100761226	100761226	1.00	Abca1 (100761226) exports phospholipids and cholesterol, no evidence of fatty acid efflux through active transport. May need to be replaced with facilitated diffusion, possibly by making uptake reactions reversible. Predicted protein existence.	PMID: 35974019. PMID: 24097981	http://bigg.ucsd.edu/models/iCHOv1/reactions/r1519
18	X	X	X	X	AR	r1520	ATP-binding Cassette (ABC) TCDB:3.A.1.211.1	h2o_c + atp_c + lnlncg_c --> h_c + adp_c + pi_c + lnlncg_e	BALANCED	TRANSPORT, EXTRACELLULAR				100761226	100761226	1.00	Abca1 (100761226) exports phospholipids and cholesterol, no evidence of fatty acid efflux through active transport. May need to be replaced with facilitated diffusion, possibly by making uptake reactions reversible. Predicted protein existence.	PMID: 35974019. PMID: 24097981	http://bigg.ucsd.edu/models/iCHOv1/reactions/r1520
18	X	X	X	X	AR	r1521	ATP-binding Cassette (ABC) TCDB:3.A.1.211.1	h2o_c + atp_c + lnlnca_c --> h_c + adp_c + pi_c + lnlnca_e	BALANCED	TRANSPORT, EXTRACELLULAR				100761226	100761226	1.00	Abca1 (100761226) exports phospholipids and cholesterol, no evidence of fatty acid efflux through active transport. May need to be replaced with facilitated diffusion, possibly by making uptake reactions reversible. Predicted protein existence.	PMID: 35974019. PMID: 24097981	http://bigg.ucsd.edu/models/iCHOv1/reactions/r1521
18	X	X	X	X	AR	r1522	ATP-binding Cassette (ABC) TCDB:3.A.1.211.1	h2o_c + atp_c + lgnc_c --> h_c + adp_c + pi_c + lgnc_e	BALANCED	TRANSPORT, EXTRACELLULAR				100761226	100761226	1.00	Abca1 (100761226) exports phospholipids and cholesterol, no evidence of fatty acid efflux through active transport. May need to be replaced with facilitated diffusion, possibly by making uptake reactions reversible. Predicted protein existence.	PMID: 35974019. PMID: 24097981	http://bigg.ucsd.edu/models/iCHOv1/reactions/r1522
18	X	X	X	X	AR	r1523	ATP-binding Cassette (ABC) TCDB:3.A.1.211.1	h2o_c + atp_c + hdcea_c --> h_c + adp_c + pi_c + hdcea_e	BALANCED	TRANSPORT, EXTRACELLULAR				100761226	100761226	1.00	Abca1 (100761226) exports phospholipids and cholesterol, no evidence of fatty acid efflux through active transport. May need to be replaced with facilitated diffusion, possibly by making uptake reactions reversible. Predicted protein existence.	PMID: 35974019. PMID: 24097981	http://bigg.ucsd.edu/models/iCHOv1/reactions/r1523
18	X	X	X	X	AR	r1525	ATP-binding Cassette (ABC) TCDB:3.A.1.211.1	h2o_c + atp_c + dlnlcg_c --> h_c + adp_c + pi_c + dlnlcg_e	BALANCED	TRANSPORT, EXTRACELLULAR				100761226	100761226	1.00	Abca1 (100761226) exports phospholipids and cholesterol, no evidence of fatty acid efflux through active transport. May need to be replaced with facilitated diffusion, possibly by making uptake reactions reversible. Predicted protein existence.	PMID: 35974019. PMID: 24097981	http://bigg.ucsd.edu/models/iCHOv1/reactions/r1525
18	X	X	X	X	AR	GM4Pabc	ATP-binding Cassette (ABC) TCDB:3.A.1.211.1	HC02154_c + atp_c + h2o_c --> HC02154_e + adp_c + h_c + pi_c	BALANCED	TRANSPORT, EXTRACELLULAR				100761226	100761226	1.00	Abca1 (100761226) exports phospholipids and cholesterol, no evidence of fatty acid efflux through active transport. May need to be replaced with facilitated diffusion, possibly by making uptake reactions reversible. Predicted protein existence.	PMID: 35974019. PMID: 24097981	http://bigg.ucsd.edu/models/iCHOv1/reactions/r1526
18	X	X	X	X	AR	r1527	ATP-binding Cassette (ABC) TCDB:3.A.1.211.1	h2o_c + atp_c + dca_c --> h_c + adp_c + pi_c + dca_e	BALANCED	TRANSPORT, EXTRACELLULAR				100761226	100761226	1.00	Abca1 (100761226) exports phospholipids and cholesterol, no evidence of fatty acid efflux through active transport. May need to be replaced with facilitated diffusion, possibly by making uptake reactions reversible. Predicted protein existence.	PMID: 35974019. PMID: 24097981	http://bigg.ucsd.edu/models/iCHOv1/reactions/r1527
18	X	X	X	-	AR	r1528	ATP-binding Cassette (ABC) TCDB:3.A.1.211.1	h2o_c + ddca_c + atp_c --> h_c + adp_c + pi_c + ddca_e	BALANCED	TRANSPORT, EXTRACELLULAR					100761226	1.00	Abca1 (100761226) exports phospholipids and cholesterol, no evidence of fatty acid efflux through active transport. May need to be replaced with facilitated diffusion, possibly by making uptake reactions reversible. Predicted protein existence.	PMID: 35974019. PMID: 24097981	http://bigg.ucsd.edu/models/iCHOv1/reactions/r1528
18	X	X	X	X	AR	r1529	ATP-binding Cassette (ABC) TCDB:3.A.1.211.1	h2o_c + ttdca_c + atp_c --> h_c + adp_c + pi_c + ttdca_e	BALANCED	TRANSPORT, EXTRACELLULAR				100761226	100761226	1.00	Abca1 (100761226) exports phospholipids and cholesterol, no evidence of fatty acid efflux through active transport. May need to be replaced with facilitated diffusion, possibly by making uptake reactions reversible. Predicted protein existence.	PMID: 35974019. PMID: 24097981	http://bigg.ucsd.edu/models/iCHOv1/reactions/r1529
18	X	X	X	X	basic tier 2 (AllRecons)	r1530	ATP-binding Cassette (ABC) TCDB:3.A.1.208.15	h2o_c + atp_c + gthrd_c --> h_c + adp_c + pi_c + gthrd_e	BALANCED	TRANSPORT, EXTRACELLULAR				100774121	100774121	1.50			http://bigg.ucsd.edu/models/iCHOv1/reactions/r1530
18	X	X	X	X	basic tier 2 (Recon3D&CHO)	GTHLabc	ATP-binding Cassette (ABC) TCDB:3.A.1.208.15	HC02199_c + atp_c + h2o_c --> HC02199_e + adp_c + h_c + pi_c	BALANCED	TRANSPORT, EXTRACELLULAR				100774121	100774121	1.50			http://bigg.ucsd.edu/models/iCHOv1/reactions/r1531
18	X	X	-	X	basic tier 2 (Recon3D&CHO)	r1532	ATP-binding Cassette (ABC) TCDB:3.A.1.208.15	HC02200_c + atp_c + h2o_c --> HC02200_e + adp_c + h_c + pi_c	BALANCED	TRANSPORT, EXTRACELLULAR				100774121	100774121	1.50			http://bigg.ucsd.edu/models/iCHOv1/reactions/r1532
18	X	X	X	X	basic tier 2 (Recon3D&CHO)	GTHETCabc	ATP-binding Cassette (ABC) TCDB:3.A.1.208.15	HC02201_c + atp_c + h2o_c --> HC02201_e + adp_c + h_c + pi_c	BALANCED	TRANSPORT, EXTRACELLULAR				100774121	100774121	1.50			http://bigg.ucsd.edu/models/iCHOv1/reactions/r1533
18	X	X	X	X	basic tier 2 (AllRecons)	r1536	ATP-binding Cassette (ABC) TCDB:3.A.1.208.7	h2o_c + atp_c + urate_c --> h_c + adp_c + pi_c + urate_e	BALANCED	TRANSPORT, EXTRACELLULAR				100766754	100766754	1.50			http://bigg.ucsd.edu/models/iCHOv1/reactions/r1536
18	-	-	-	X	basic tier 1 (Recon3DRxns)	r1540	Neurotransmitter:Sodium Symporter (Nss) Tcdb:2.A.22.3.3	cl_e + na1_e + taur_e --> cl_c + na1_c + taur_c	BALANCED	TRANSPORT, EXTRACELLULAR				100765478	100765478	1.10			http://bigg.ucsd.edu/universal/reactions/r1540
18	X	X	X	X	SB - PD	XYLt	D-xylose reversible transport	xyl_D_e <=> xyl_D_c	BALANCED	TRANSPORT, EXTRACELLULAR	100770570	(100770570)	100770570	h6515	100770570	4.00	PMID: 9238530 describes the transport of xylose in murine ephitelia cells: LOC100770570 (100770570) maps to h6515 (Human) and 20527 (Mouse). Facilitative glucose transporter, mediates transport of glucose, 2-deoxyglucose, galactose, mannose, xylose and fucose, and probably also dehydroascorbate. Does not mediate fructose transport.	10.1080/15216549700202711	http://bigg.ucsd.edu/models/iCHOv1/reactions/XYLt
18	X	X	X	X	Pre-check	XYLTt	Xylitol transport via passive diffusion	xylt_e <=> xylt_c	BALANCED	TRANSPORT, EXTRACELLULAR						1.00			http://bigg.ucsd.edu/models/iCHOv1/reactions/XYLTt
18	X	X	-	X	Pre-check	YVITEt	gamma-Tocopherol (Vit. E) transport	yvite_e --> yvite_c	BALANCED	TRANSPORT, EXTRACELLULAR						1.00			http://bigg.ucsd.edu/models/iCHOv1/reactions/YVITEt
18	-	-	X	-	YH	Zn2t	Zinc (Zn+2) transport via bicarbonate countertransport	hco3_c + zn2_e <=> hco3_e + zn2_c	BALANCED	TRANSPORT, EXTRACELLULAR			100752281		100752281	3.00	100752281(Slc39a2) CHO protein existence predicted. Slc39a2 is transporter for the divalent cation Zn2+ (PubMed:10681536, PubMed:29791142, PubMed:30914478).	https://www.rhea-db.org/rhea/29351; PMID:10681536; PMID:29791142; PMID:30914478
18	-	-	X	-	PD	Znabc	zinc (Zn+2) transport via ABC system	atp_c + h2o_c + zn2_e --> adp_c + h_c + pi_c + zn2_c	BALANCED	TRANSPORT, EXTRACELLULAR			100750884		100750884	1.00	The reaction is described in Rhea 29795. However, it has only described in bacteria.	https://www.rhea-db.org/rhea/29795	http://bigg.ucsd.edu/universal/reactions/gthox_export
18	X	X	X	X	Pre-check	XSERtg	Xyl-L-Ser (protein) transport from endoplasmic reticulum to Golgi apparatus	xser_r --> xser_g	BALANCED	TRANSPORT, GOLGI APPARATUS						1.00			http://bigg.ucsd.edu/models/iCHOv1/reactions/XSERtg
18	X	X	X	X	Pre-check	r0932	Arachidonate transport reaction, ER	arachd_l <=> arachd_c	BALANCED	TRANSPORT, LYSOSOMAL						1.00			http://bigg.ucsd.edu/models/iCHOv1/reactions/r0932
18	X	X	X	X	Pre-check	r0937	Hexadecanoate transport reaction	hdca_l <=> hdca_c	BALANCED	TRANSPORT, LYSOSOMAL						1.00			http://bigg.ucsd.edu/models/iCHOv1/reactions/r0937
18	X	X	X	X	basic tier 2 (AllRecons)	r0984	solute carrier family 27 (fatty acid transporter), member 5 TCDB:4.C.1.1.5 TCDB:4.C.1.1.8	strdnc_l <=> strdnc_c	BALANCED	TRANSPORT, LYSOSOMAL			100765567	100765567	100765567	1.50			http://bigg.ucsd.edu/models/iCHOv1/reactions/r0984
18	X	X	X	X	Pre-check	r0986	Vesicular transport	lnlc_l --> lnlc_r	BALANCED	TRANSPORT, LYSOSOMAL						1.00			http://bigg.ucsd.edu/models/iCHOv1/reactions/r0986
18	X	X	X	X	Pre-check	r0987	Vesicular transport	lnlc_l <=> lnlc_c	BALANCED	TRANSPORT, LYSOSOMAL						1.00			http://bigg.ucsd.edu/models/iCHOv1/reactions/r0987
18	X	X	X	X	Pre-check	r1052	cholesterol vesicular transport	chsterol_l <=> chsterol_c	BALANCED	TRANSPORT, LYSOSOMAL						1.00			http://bigg.ucsd.edu/models/iCHOv1/reactions/r1052
18	X	X	X	X	Pre-check	r1067	Histidine Vesicular transport	his_L_l --> his_L_c	BALANCED	TRANSPORT, LYSOSOMAL						1.00			http://bigg.ucsd.edu/models/iCHOv1/reactions/r1067
18	X	X	X	X	Pre-check	r1150	Facilitated diffusion	pi_l --> pi_c	BALANCED	TRANSPORT, LYSOSOMAL						1.00			http://bigg.ucsd.edu/models/iCHOv1/reactions/r1150
18	X	X	X	X	Pre-check	r1298	Vesicular transport	lnlncg_l --> lnlncg_r	BALANCED	TRANSPORT, LYSOSOMAL						1.00			http://bigg.ucsd.edu/models/iCHOv1/reactions/r1298
18	X	X	X	X	Pre-check	r1299	Vesicular transport	lnlncg_c --> lnlncg_l	BALANCED	TRANSPORT, LYSOSOMAL						1.00			http://bigg.ucsd.edu/models/iCHOv1/reactions/r1299
18	X	X	X	X	Pre-check	r1301	Vesicular transport	ocdcea_l --> ocdcea_r	BALANCED	TRANSPORT, LYSOSOMAL						1.00			http://bigg.ucsd.edu/models/iCHOv1/reactions/r1301
18	X	X	X	X	Pre-check	r1302	Vesicular transport	ocdcea_l <=> ocdcea_c	BALANCED	TRANSPORT, LYSOSOMAL						1.00			http://bigg.ucsd.edu/models/iCHOv1/reactions/r1302
18	X	X	X	X	Pre-check	r1304	Vesicular transport	hdcea_c --> hdcea_l	BALANCED	TRANSPORT, LYSOSOMAL						1.00			http://bigg.ucsd.edu/models/iCHOv1/reactions/r1304
18	X	X	X	X	Pre-check	r1364	Vesicular transport	lnlnca_l --> lnlnca_r	BALANCED	TRANSPORT, LYSOSOMAL						1.00			http://bigg.ucsd.edu/models/iCHOv1/reactions/r1364
18	X	X	X	X	Pre-check	r1365	Vesicular transport	lnlnca_c --> lnlnca_l	BALANCED	TRANSPORT, LYSOSOMAL						1.00			http://bigg.ucsd.edu/models/iCHOv1/reactions/r1365
18	X	X	X	X	Pre-check	r1367	Vesicular transport	dlnlcg_l --> dlnlcg_r	BALANCED	TRANSPORT, LYSOSOMAL						1.00			http://bigg.ucsd.edu/models/iCHOv1/reactions/r1367
18	X	X	X	X	Pre-check	r1368	Vesicular transport	dlnlcg_c --> dlnlcg_l	BALANCED	TRANSPORT, LYSOSOMAL						1.00			http://bigg.ucsd.edu/models/iCHOv1/reactions/r1368
18	X	X	X	X	Pre-check	XYLtly	Xylose efflux from lysosome	xyl_D_l --> xyl_D_c	BALANCED	TRANSPORT, LYSOSOMAL						1.00			http://bigg.ucsd.edu/models/iCHOv1/reactions/XYLtly
18	X	X	X	X	Pre-check	q10h2tc	transport of ubiquinol into cytosol	q10h2_m <=> q10h2_c	BALANCED	TRANSPORT, MITOCHONDRIAL						1.00			http://bigg.ucsd.edu/models/iCHOv1/reactions/q10h2tc
18	X	X	X	X	Pre-check	q10tm	transport of ubiquinone into mitochondria	q10_c <=> q10_m	BALANCED	TRANSPORT, MITOCHONDRIAL						1.00			http://bigg.ucsd.edu/models/iCHOv1/reactions/q10tm
18	X	X	X	X	Pre-check	r0801	GTP/GDP transport, mitochondrial	gdp_m + gtp_c <=> gdp_c + gtp_m	BALANCED	TRANSPORT, MITOCHONDRIAL				h293		1.00			http://bigg.ucsd.edu/models/iCHOv1/reactions/r0801
18	X	X	X	X	basic tier 2 (AllRecons)	r0819	Dicarboxylate/tricarboxylate carrier (akg:succ), mitochondrial	akg_c + succ_m <=> akg_m + succ_c	BALANCED	TRANSPORT, MITOCHONDRIAL				100766192	100766192	1.50			http://bigg.ucsd.edu/models/iCHOv1/reactions/r0819
18	X	X	X	X	basic tier 2 (AllRecons)	r0821	Dicarboxylate/tricarboxylate carrier (fum:succ), mitochondrial	fum_c + succ_m <=> fum_m + succ_c	BALANCED	TRANSPORT, MITOCHONDRIAL				100766192	100766192	1.50			http://bigg.ucsd.edu/universal/reactions/r0821
18	X	X	X	X	basic tier 2 (AllRecons)	r0822	Dicarboxylate/tricarboxylate carrier (fum:mal-L), mitochondrial	fum_c + mal_L_m <=> fum_m + mal_L_c	BALANCED	TRANSPORT, MITOCHONDRIAL				100766192	100766192	1.50			http://bigg.ucsd.edu/models/iCHOv1/reactions/r0822
18	X	X	X	X	basic tier 2 (AllRecons)	r0829	Mitochondrial Carrier (MC) TCDB:2.A.29.2.2	succ_c + so4_m <=> so4_c + succ_m	BALANCED	TRANSPORT, MITOCHONDRIAL				100766192	100766192	1.50			http://bigg.ucsd.edu/models/iCHOv1/reactions/r0829
18	X	X	X	X	basic tier 2 (AllRecons)	r0830	Mitochondrial Carrier (MC) TCDB:2.A.29.2.2	succ_c + so3_m <=> succ_m + so3_c	BALANCED	TRANSPORT, MITOCHONDRIAL				100766192	100766192	1.50			http://bigg.ucsd.edu/models/iCHOv1/reactions/r0830
18	X	X	-	X	basic tier 2 (Recon3D&CHO)	r0834	Pi/malonoate carrier, mitochondrial	HC00319_c + pi_m <=> HC00319_m + pi_c	BALANCED	TRANSPORT, MITOCHONDRIAL				100766192	100766192	1.50			http://bigg.ucsd.edu/models/iCHOv1/reactions/r0834
18	X	X	-	X	basic tier 2 (Recon3D&CHO)	r0835	Sulfate/malonoate carrier, mitochondrial	HC00319_c + so4_m <=> HC00319_m + so4_c	BALANCED	TRANSPORT, MITOCHONDRIAL				100766192	100766192	1.50			http://bigg.ucsd.edu/models/iCHOv1/reactions/r0835
18	X	X	-	X	basic tier 2 (Recon3D&CHO)	r0836	Sulfite/malonoate carrier, mitochondrial	HC00319_c + so3_m <=> HC00319_m + so3_c	BALANCED	TRANSPORT, MITOCHONDRIAL				100766192	100766192	1.50			http://bigg.ucsd.edu/models/iCHOv1/reactions/r0836
18	X	X	X	X	Pre-check	r0838	Free diffusion	nh4_c <=> nh4_m	BALANCED	TRANSPORT, MITOCHONDRIAL						1.00			http://bigg.ucsd.edu/universal/reactions/r0838
18	X	X	X	X	basic tier 2 (AllRecons)	r0885	Mitochondrial Carrier (MC) TCDB:2.A.29.2.7	gthrd_c + pi_m <=> pi_c + gthrd_m	BALANCED	TRANSPORT, MITOCHONDRIAL				100766192	100766192	1.50			http://bigg.ucsd.edu/models/iCHOv1/reactions/r0885
18	X	X	X	X	Pre-check	r0907	Active transport	ptrc_m <=> ptrc_c	BALANCED	TRANSPORT, MITOCHONDRIAL						1.00			http://bigg.ucsd.edu/models/iCHOv1/reactions/r0907
18	X	X	X	X	Pre-check	r0911	Facilitated diffusion	pro_L_c + glu_L_m <=> glu_L_c + pro_L_m	BALANCED	TRANSPORT, MITOCHONDRIAL						1.00	Compensation for insufficient constraints		http://bigg.ucsd.edu/models/iCHOv1/reactions/r0911
18	X	X	X	X	basic tier 2 (AllRecons)	r0913	Isocitrate/malate carrier, mitochondrial	icit_m + mal_L_c <=> icit_c + mal_L_m	BALANCED	TRANSPORT, MITOCHONDRIAL				100751442	100751442	1.50			http://bigg.ucsd.edu/universal/reactions/r0913
18	X	X	X	X	basic tier 2 (AllRecons)	r0915	Citrate/succinate carrier, mitochondrial	cit_c + succ_m <=> cit_m + succ_c	BALANCED	TRANSPORT, MITOCHONDRIAL				100751442	100751442	1.50			http://bigg.ucsd.edu/models/iCHOv1/reactions/r0915
18	X	X	X	X	basic tier 2 (AllRecons)	r0917	Isocitrate/citrate carrier, mitochondrial	cit_c + icit_m <=> cit_m + icit_c	BALANCED	TRANSPORT, MITOCHONDRIAL				100751442	100751442	1.50			http://bigg.ucsd.edu/universal/reactions/r0917
18	X	X	X	X	Pre-check	r0921	Postulated transport reaction	thym_c --> thym_m	BALANCED	TRANSPORT, MITOCHONDRIAL						1.00			http://bigg.ucsd.edu/models/iCHOv1/reactions/r0921
18	X	X	X	X	Pre-check	r0926	Postulated transport reaction	3pg_m --> 3pg_c	BALANCED	TRANSPORT, MITOCHONDRIAL						1.00			http://bigg.ucsd.edu/models/iCHOv1/reactions/r0926
18	X	X	X	X	Pre-check	r0941	Free diffusion	hco3_c <=> hco3_m	BALANCED	TRANSPORT, MITOCHONDRIAL						1.00			http://bigg.ucsd.edu/models/iCHOv1/reactions/r0941
18	X	X	X	X	EB	r0947	Citruline/ornithine carrier, mitochondrial	citr_L_c + orn_m <=> citr_L_m + orn_c	BALANCED	TRANSPORT, MITOCHONDRIAL				100758204	100758204	2.00	Mitochondrial ornithine carrier 2 (ORC2 or OrnT2) (transports ornithine, citrulline, lysine, arginine, histidine); HHH syndrome (SLC25A2). Catalyzes ornithine:citrulline antiport and ornithine:H+ antiport	DOI: 10.1007/s10534-011-9479-5	http://bigg.ucsd.edu/models/iCHOv1/reactions/r0947
18	X	X	X	X	Pre-check	r0950	dGMP transport (Facilitated diffusion)	dgmp_m --> dgmp_c	BALANCED	TRANSPORT, MITOCHONDRIAL						1.00			http://bigg.ucsd.edu/models/iCHOv1/reactions/r0950
18	X	X	X	X	basic tier 2 (AllRecons)	r0962	Folate facilitated diffusion, mitochondrial	fol_c --> fol_m	BALANCED	TRANSPORT, MITOCHONDRIAL			100689360		100689360	1.50			http://bigg.ucsd.edu/models/iCHOv1/reactions/r0962
18	X	X	X	X	Pre-check	r0973	Facilitated diffusion	ptth_m <=> ptth_c	BALANCED	TRANSPORT, MITOCHONDRIAL						1.00			http://bigg.ucsd.edu/models/iCHOv1/reactions/r0973
