## Supplementary Tables 1-6 and 8 for "A community-consensus reconstruction of Chinese Hamster metabolism enables structural systems biology analyses to decipher metabolic rewiring in lactate-free CHO cells": Supplementary Tables 1-6.xlsx (part 3 of 3)

### Sheet: Supplementary Table 1 - Rxns (continued)
Package	iCHO1766	iCH02101	iCHO2291	RECON3D	Curated	Reaction	Reaction Name	Reaction Formula	Balance status	Subsystem	GPR_hef	GPR_fou	GPR_yeo	GPR_Recon3D	GPR_final	Conf. Score	Curation Notes	References	BiGG database
18	X	X	X	X	Pre-check	r0975	5,6-dihydrothymine facilitated diffusion, mitochondrial	56dthm_m --> 56dthm_c	BALANCED	TRANSPORT, MITOCHONDRIAL						1.00			http://bigg.ucsd.edu/models/iCHOv1/reactions/r0975
18	X	X	X	X	Pre-check	r1008	carnitine/acyl carnitine translocase, peroxisome	arachdcrn_x + crn_c --> arachdcrn_c + crn_x	BALANCED	TRANSPORT, MITOCHONDRIAL						1.00			http://bigg.ucsd.edu/models/iCHOv1/reactions/r1008
18	X	X	X	X	Pre-check	r1020	Postulated transport reaction	xol7ah3_m <=> xol7ah3_c	BALANCED	TRANSPORT, MITOCHONDRIAL						1.00			http://bigg.ucsd.edu/models/iCHOv1/reactions/r1020
18	X	X	X	X	Pre-check	r1078	Tyrosine Vesicular transport	tyr_L_c --> tyr_L_m	BALANCED	TRANSPORT, MITOCHONDRIAL						1.00			http://bigg.ucsd.edu/models/iCHOv1/reactions/r1078
18	X	X	X	X	Pre-check	r1117	dTMP facilitated diffusion, mitochondrial	dtmp_c <=> dtmp_m	BALANCED	TRANSPORT, MITOCHONDRIAL						1.00			http://bigg.ucsd.edu/models/iCHOv1/reactions/r1117
18	X	X	X	X	YH	r1155	TCDB:2.A.1.13.5 TCDB:2.A.1.13.1	h_c + 2obut_c --> h_m + 2obut_m	BALANCED	TRANSPORT, MITOCHONDRIAL				100768407 or 100775004	100768407 or 100775004	2.00	100768407(Slc16a7/Mct2), 100775004(Slc16a1/Mct1) Protein inferred from homology. Catalyzes the rapid transport across the plasma membrane of many monocarboxylates such as lactate, pyruvate, acetate and the ketone bodies acetoacetate and beta-hydroxybutyrate (PubMed:12946269, PubMed:33333023). PMID: 10562613 shows mitochondrial localization of MCT1.	PMID:12946269, PMID:33333023, PMID: 10562613	http://bigg.ucsd.edu/models/iCHOv1/reactions/r1155
18	X	X	X	X	Pre-check	r1291	Postulated transport reaction	ppcoa_c <=> ppcoa_m	BALANCED	TRANSPORT, MITOCHONDRIAL						1.00			http://bigg.ucsd.edu/universal/reactions/r1291
18	X	X	X	X	basic tier 2 (AllRecons)	r1427	Histidine mitochondrial Carrier (MC) TCDB:2.A.29.19.1	h_c + his_L_c --> h_m + his_L_m	BALANCED	TRANSPORT, MITOCHONDRIAL			100758204	100758204	100758204	1.50			http://bigg.ucsd.edu/universal/reactions/r1427
18	X	X	X	X	Pre-check	r1434	Transport reaction	ala_L_c --> ala_L_m	BALANCED	TRANSPORT, MITOCHONDRIAL						1.00			http://bigg.ucsd.edu/universal/reactions/r1434
18	X	X	X	X	Pre-check	r1435	Transport reaction	ser_L_c <=> ser_L_m	BALANCED	TRANSPORT, MITOCHONDRIAL						1.00			http://bigg.ucsd.edu/models/iCHOv1/reactions/r1435
18	X	X	X	X	Pre-check	r1436	Transport reaction	met_L_c --> met_L_m	BALANCED	TRANSPORT, MITOCHONDRIAL						1.00			http://bigg.ucsd.edu/universal/reactions/r1436
18	X	X	X	X	Pre-check	r1437	Transport reaction	cys_L_c --> cys_L_m	BALANCED	TRANSPORT, MITOCHONDRIAL						1.00			http://bigg.ucsd.edu/models/iCHOv1/reactions/r1437
18	X	X	X	X	Pre-check	r1440	Transport reaction	thr_L_c --> thr_L_m	BALANCED	TRANSPORT, MITOCHONDRIAL						1.00			http://bigg.ucsd.edu/universal/reactions/r1440
18	X	X	X	X	Pre-check	r1441	Active transport	trdrd_c --> trdrd_m	BALANCED	TRANSPORT, MITOCHONDRIAL						1.00			http://bigg.ucsd.edu/models/iCHOv1/reactions/r1441
18	X	X	X	X	YH	r1454	TCDB:2.A.1.13.5 TCDB:2.A.1.13.1	h_c + 2obut_m --> h_m + 2obut_c	BALANCED	TRANSPORT, MITOCHONDRIAL			100775004	100768407 or 100775004	100768407 or 100775004	2.00	100768407(Slc16a7/Mct2), 100775004(Slc16a1/Mct1) Protein inferred from homology. Catalyzes the rapid transport across the plasma membrane of many monocarboxylates such as lactate, pyruvate, acetate and the ketone bodies acetoacetate and beta-hydroxybutyrate (PubMed:12946269, PubMed:33333023). PMID: 10562613 shows mitochondrial localization of MCT1.	PMID:12946269, PMID:33333023, PMID: 10562613	http://bigg.ucsd.edu/models/iCHOv1/reactions/r1454
18	X	X	X	X	Pre-check	r1455	Transport reaction	h_c + phe_L_c --> h_m + phe_L_m	BALANCED	TRANSPORT, MITOCHONDRIAL						1.00			http://bigg.ucsd.edu/universal/reactions/r1455
18	X	X	X	X	Pre-check	r1456	Transport reaction	h_c + phe_L_m --> h_m + phe_L_c	BALANCED	TRANSPORT, MITOCHONDRIAL						1.00			http://bigg.ucsd.edu/models/iCHOv1/reactions/r1456
18	X	X	X	X	Pre-check	r1464	Active transport	acac_c + pyr_m <=> acac_m + pyr_c	BALANCED	TRANSPORT, MITOCHONDRIAL						1.00	Compensation for insufficient constraints diverting fluxes in TCA cycle		http://bigg.ucsd.edu/models/iCHOv1/reactions/r1464
18	X	-	-	X	Pre-check	r1467	Postulated transport reaction	odecoa_c <=> odecoa_m	BALANCED	TRANSPORT, MITOCHONDRIAL						1.00			http://bigg.ucsd.edu/models/iCHOv1/reactions/r1467
18	X	X	-	X	Pre-check	r1468	Postulated transport reaction	hdcoa_c <=> hdcoa_m	BALANCED	TRANSPORT, MITOCHONDRIAL						1.00			http://bigg.ucsd.edu/models/iCHOv1/reactions/r1468
18	X	X	X	X	Pre-check	r1459	Transport reaction	ppi_c <=> ppi_n	BALANCED	TRANSPORT, NUCLEAR						1.00			http://bigg.ucsd.edu/models/iCHOv1/reactions/r1459
18	X	X	X	X	basic tier 2 (AllRecons)	r0934	Neurotransmitter:Sodium Symporter (NSS) TCDB:2.A.22.3.3	taur_c --> taur_x	BALANCED	TRANSPORT, PEROXISOMAL				100765478	100765478	1.50			http://bigg.ucsd.edu/models/iCHOv1/reactions/r0934
18	X	X	X	X	basic tier 2 (AllRecons)	r0954	MCT 1 Transport reaction	mev_R_c <=> mev_R_x	BALANCED	TRANSPORT, PEROXISOMAL				100775004	100775004	1.50			http://bigg.ucsd.edu/models/iCHOv1/reactions/r0954
18	X	X	X	X	Pre-check	r0990	choloyl-CoA postulated transport reaction, peroxisomal	cholcoa_x <=> cholcoa_c	BALANCED	TRANSPORT, PEROXISOMAL						1.00			http://bigg.ucsd.edu/models/iCHOv1/reactions/r0990
18	X	X	X	X	basic tier 2 (AllRecons)	r0997	carnitine/acyl carnitine translocase, peroxisome	c8crn_x + crn_c --> c8crn_c + crn_x	BALANCED	TRANSPORT, PEROXISOMAL				100750995	100750995	1.50			http://bigg.ucsd.edu/models/iCHOv1/reactions/r0997
18	X	X	X	X	Pre-check	r0999	carnitine/acyl carnitine translocase, peroxisome	crn_c + pmtcrn_x <=> crn_x + pmtcrn_c	BALANCED	TRANSPORT, PEROXISOMAL						1.00			http://bigg.ucsd.edu/models/iCHOv1/reactions/r0999
18	X	X	X	X	Pre-check	r1003	carnitine/acyl carnitine translocase, peroxisome	crn_c + lnlccrn_x --> crn_x + lnlccrn_c	BALANCED	TRANSPORT, PEROXISOMAL						1.00			http://bigg.ucsd.edu/models/iCHOv1/reactions/r1003
18	X	X	-	X	Pre-check	r1006	carnitine/acyl carnitine translocase, peroxisome	crn_x + malcrn_c --> crn_c + malcrn_x	BALANCED	TRANSPORT, PEROXISOMAL						1.00			http://bigg.ucsd.edu/models/iCHOv1/reactions/r1006
18	X	X	X	X	Pre-check	r1007	carnitine/acyl carnitine translocase, ER	arachdcrn_r + crn_c <=> arachdcrn_c + crn_r	BALANCED	TRANSPORT, PEROXISOMAL						1.00			http://bigg.ucsd.edu/models/iCHOv1/reactions/r1007
18	X	X	X	X	Pre-check	r1012	Postulated transport reaction	atp_r + dhcholestancoa_r + h2o_r --> adp_r + dhcholestancoa_x + h_r + pi_r	BALANCED	TRANSPORT, PEROXISOMAL						1.00			http://bigg.ucsd.edu/models/iCHOv1/reactions/r1012
18	X	X	X	X	Pre-check	r1014	Postulated transport reaction	atp_r + cholcoar_r + h2o_r --> adp_r + cholcoar_x + h_r + pi_r	BALANCED	TRANSPORT, PEROXISOMAL						1.00			http://bigg.ucsd.edu/models/iCHOv1/reactions/r1014
18	X	X	X	X	Pre-check	r1019	Postulated transport reaction	dcholcoa_x <=> dcholcoa_c	BALANCED	TRANSPORT, PEROXISOMAL						1.00			http://bigg.ucsd.edu/models/iCHOv1/reactions/r1019
18	X	X	X	X	JPM	r1147	Oxoglutarate/isocitrate carrier, mitochondrial	akg_c + icit_m <=> akg_m + icit_c	BALANCED	TRANSPORT, PEROXISOMAL			100751442	100751442	100751442	1.00	Predicted from sequencing.		http://bigg.ucsd.edu/universal/reactions/r1147
18	X	X	X	X	Pre-check	r1148	Active transport	akg_c + icit_x <=> akg_x + icit_c	BALANCED	TRANSPORT, PEROXISOMAL						1.00			http://bigg.ucsd.edu/models/iCHOv1/reactions/r1148
18	X	X	X	X	Pre-check	r1292	Postulated transport reaction	ppcoa_c <=> ppcoa_x	BALANCED	TRANSPORT, PEROXISOMAL						1.00			http://bigg.ucsd.edu/models/iCHOv1/reactions/r1292
18	X	X	-	X	Pre-check	r1428	Free diffusion	dhap_c <=> dhap_x	BALANCED	TRANSPORT, PEROXISOMAL						1.00			http://bigg.ucsd.edu/models/iCHOv1/reactions/r1428
18	X	X	X	X	Pre-check	r1290	FAD/FADH2 transport reaction	fad_c + fadh2_m <=> fad_m + fadh2_c	BALANCED	UNASSIGNED						1.00			http://bigg.ucsd.edu/models/iCHOv1/reactions/r1290
19	X	X	X	X	basic tier 1 (RxnsWithNotes)	r1544	Amino Acid-Polyamine-Organocation (APC) TCDB:2.A.3.8.1	gln_L_c + gly_e <=> gln_L_e + gly_c	BALANCED	TRANSPORT, EXTRACELLULAR				100768667	100768667	1.75	Compensation for insufficient constraints		http://bigg.ucsd.edu/models/iCHOv1/reactions/r1544
19	X	X	X	X	basic tier 1 (RxnsWithNotes)	r1546	Amino Acid-Polyamine-Organocation (APC) TCDB:2.A.3.8.1	gly_e + met_L_c <=> gly_c + met_L_e	BALANCED	TRANSPORT, EXTRACELLULAR				100768667	100768667	1.75	Compensation for insufficient constraints		http://bigg.ucsd.edu/models/iCHOv1/reactions/r1546
19	X	X	X	X	basic tier 1 (RxnsWithNotes)	r1547	Amino Acid-Polyamine-Organocation (APC) TCDB:2.A.3.8.1	gly_e + trp_L_c <=> gly_c + trp_L_e	BALANCED	TRANSPORT, EXTRACELLULAR				100768667	100768667	1.75	Compensation for insufficient constraints		http://bigg.ucsd.edu/models/iCHOv1/reactions/r1547
19	X	X	X	X	AR	r1548	Amino Acid-Polyamine-Organocation (APC) TCDB:2.A.3.8.1	gly_e + phe_L_c <=> gly_c + phe_L_e	BALANCED	TRANSPORT, EXTRACELLULAR				100768667	100689315 and 100770731	4.00	SLC3A2 (100689315) /SLC7A8 (100770731) translocates neutral amino acids with broad specificity, thyroid hormones and L-DOPA (PubMed:11557028, PubMed:10574970, PubMed:11389679, PubMed:11564694, PubMed:11742812, PubMed:12117417, PubMed:12225859, PubMed:15980244, PubMed:12716892, PubMed:33298890, PubMed:33758168, PubMed:30867591).	https://www.rhea-db.org/rhea/71047; PMID: 11847106	http://bigg.ucsd.edu/models/iCHOv1/reactions/r1548
19	X	X	X	X	basic tier 1 (RxnsWithNotes)	r1549	Amino Acid-Polyamine-Organocation (APC) TCDB:2.A.3.8.1	gly_e + tyr_L_c <=> gly_c + tyr_L_e	BALANCED	TRANSPORT, EXTRACELLULAR				100768667	100768667	1.75	Compensation for insufficient constraints		http://bigg.ucsd.edu/models/iCHOv1/reactions/r1549
19	X	X	X	X	basic tier 1 (RxnsWithNotes)	r1551	Amino Acid-Polyamine-Organocation (APC) TCDB:2.A.3.8.1	gly_e + leu_L_c <=> gly_c + leu_L_e	BALANCED	TRANSPORT, EXTRACELLULAR				100768667	100768667	1.75	Compensation for insufficient constraints		http://bigg.ucsd.edu/models/iCHOv1/reactions/r1551
19	X	X	X	X	basic tier 1 (RxnsWithNotes)	r1552	Amino Acid-Polyamine-Organocation (APC) TCDB:2.A.3.8.1	gly_e + pro_L_c <=> gly_c + pro_L_e	BALANCED	TRANSPORT, EXTRACELLULAR				100768667	100768667	1.75	Compensation for insufficient constraints		http://bigg.ucsd.edu/models/iCHOv1/reactions/r1552
19	X	X	X	X	basic tier 1 (RxnsWithNotes)	r1553	Amino Acid-Polyamine-Organocation (APC) TCDB:2.A.3.8.1	asn_L_c + gly_e <=> asn_L_e + gly_c	BALANCED	TRANSPORT, EXTRACELLULAR				100768667	100768667	1.75	Compensation for insufficient constraints		http://bigg.ucsd.edu/models/iCHOv1/reactions/r1553
19	X	X	X	X	basic tier 1 (RxnsWithNotes)	r1554	Amino Acid-Polyamine-Organocation (APC) TCDB:2.A.3.8.1	gly_e + val_L_c <=> gly_c + val_L_e	BALANCED	TRANSPORT, EXTRACELLULAR				100768667	100768667	1.75	Compensation for insufficient constraints		http://bigg.ucsd.edu/models/iCHOv1/reactions/r1554
19	X	X	X	X	basic tier 1 (RxnsWithNotes)	r1556	Amino Acid-Polyamine-Organocation (APC) TCDB:2.A.3.8.1	gly_e + hom_L_c <=> gly_c + hom_L_e	BALANCED	TRANSPORT, EXTRACELLULAR				100768667	100768667	1.75	Compensation for insufficient constraints		http://bigg.ucsd.edu/models/iCHOv1/reactions/r1556
19	X	X	X	X	basic tier 1 (RxnsWithNotes)	r1557	Amino Acid-Polyamine-Organocation (APC) TCDB:2.A.3.8.1	gly_e + ile_L_c <=> gly_c + ile_L_e	BALANCED	TRANSPORT, EXTRACELLULAR				100768667	100768667	1.75	Compensation for insufficient constraints		http://bigg.ucsd.edu/models/iCHOv1/reactions/r1557
19	X	X	X	X	AR	r1559	Amino Acid-Polyamine-Organocation (APC) TCDB:2.A.3.8.1	ala_L_e + ser_L_c <=> ala_L_c + ser_L_e	BALANCED	TRANSPORT, EXTRACELLULAR				100768667	(100689315 and 100769905)	4.00	SLC3A2 (100689315) /SLC7A10 (100769905) translocates small neutral L- and D-amino acids across the plasma membrane	https://www.rhea-db.org/rhea/74023; PMID: 10734121	http://bigg.ucsd.edu/models/iCHOv1/reactions/r1559
19	X	X	X	X	AR	r1560	Amino Acid-Polyamine-Organocation (APC) TCDB:2.A.3.8.1	ala_L_e + met_L_c <=> ala_L_c + met_L_e	BALANCED	TRANSPORT, EXTRACELLULAR				100768667	(100689315 and 100769905)	4.00	SLC3A2 (100689315) /SLC7A10 (100769905) translocates small neutral L- and D-amino acids across the plasma membrane	https://www.rhea-db.org/rhea/74043; PMID: 10734121	http://bigg.ucsd.edu/models/iCHOv1/reactions/r1560
19	X	X	X	X	basic tier 1 (RxnsWithNotes)	r1561	Amino Acid-Polyamine-Organocation (APC) TCDB:2.A.3.8.1	ala_L_e + trp_L_c <=> ala_L_c + trp_L_e	BALANCED	TRANSPORT, EXTRACELLULAR				100768667	100768667	1.75	Compensation for insufficient constraints		http://bigg.ucsd.edu/models/iCHOv1/reactions/r1561
19	X	X	X	X	AR	r1562	Amino Acid-Polyamine-Organocation (APC) TCDB:2.A.3.8.1	ala_L_e + phe_L_c <=> ala_L_c + phe_L_e	BALANCED	TRANSPORT, EXTRACELLULAR				100768667	100689315 and 100770731	4.00	SLC3A2 (100689315) /SLC7A8 (100770731) translocates neutral amino acids with broad specificity, thyroid hormones and L-DOPA (PubMed:11557028, PubMed:10574970, PubMed:11389679, PubMed:11564694, PubMed:11742812, PubMed:12117417, PubMed:12225859, PubMed:15980244, PubMed:12716892, PubMed:33298890, PubMed:33758168, PubMed:30867591).	https://www.rhea-db.org/rhea/71043; PMID: 11847106	http://bigg.ucsd.edu/models/iCHOv1/reactions/r1562
19	X	X	X	X	basic tier 1 (RxnsWithNotes)	r1563	Amino Acid-Polyamine-Organocation (APC) TCDB:2.A.3.8.1	ala_L_e + tyr_L_c <=> ala_L_c + tyr_L_e	BALANCED	TRANSPORT, EXTRACELLULAR				100768667	100768667	1.75	Compensation for insufficient constraints		http://bigg.ucsd.edu/models/iCHOv1/reactions/r1563
19	X	X	X	X	AR	r1564	Amino Acid-Polyamine-Organocation (APC) TCDB:2.A.3.8.1	ala_L_e + cys_L_c <=> ala_L_c + cys_L_e	BALANCED	TRANSPORT, EXTRACELLULAR				100768667	(100689315 and 100769905)	4.00	SLC3A2 (100689315) /SLC7A10 (100769905) translocates small neutral L- and D-amino acids across the plasma membrane	https://www.rhea-db.org/rhea/74031; PMID: 10734121	http://bigg.ucsd.edu/models/iCHOv1/reactions/r1564
19	X	X	X	X	basic tier 1 (RxnsWithNotes)	r1565	Amino Acid-Polyamine-Organocation (APC) TCDB:2.A.3.8.1	ala_L_e + leu_L_c <=> ala_L_c + leu_L_e	BALANCED	TRANSPORT, EXTRACELLULAR				100768667	100768667	1.75	Compensation for insufficient constraints		http://bigg.ucsd.edu/models/iCHOv1/reactions/r1565
19	X	X	X	X	basic tier 1 (RxnsWithNotes)	r1566	Amino Acid-Polyamine-Organocation (APC) TCDB:2.A.3.8.1	ala_L_e + pro_L_c <=> ala_L_c + pro_L_e	BALANCED	TRANSPORT, EXTRACELLULAR				100768667	100768667	1.75	Compensation for insufficient constraints		http://bigg.ucsd.edu/models/iCHOv1/reactions/r1566
19	X	X	X	X	basic tier 1 (RxnsWithNotes)	r1567	Amino Acid-Polyamine-Organocation (APC) TCDB:2.A.3.8.1	ala_L_e + asn_L_c <=> ala_L_c + asn_L_e	BALANCED	TRANSPORT, EXTRACELLULAR				100768667	100768667	1.75	Compensation for insufficient constraints		http://bigg.ucsd.edu/models/iCHOv1/reactions/r1567
19	X	X	X	X	AR	r1568	Amino Acid-Polyamine-Organocation (APC) TCDB:2.A.3.8.1	ala_L_e + val_L_c <=> ala_L_c + val_L_e	BALANCED	TRANSPORT, EXTRACELLULAR				100768667	(100689315 and 100769905)	4.00	SLC3A2 (100689315) /SLC7A10 (100769905) translocates small neutral L- and D-amino acids across the plasma membrane	https://www.rhea-db.org/rhea/74047; PMID: 10734121	http://bigg.ucsd.edu/models/iCHOv1/reactions/r1568
19	X	X	X	X	AR	r1569	Amino Acid-Polyamine-Organocation (APC) TCDB:2.A.3.8.1	ala_L_e + thr_L_c <=> ala_L_c + thr_L_e	BALANCED	TRANSPORT, EXTRACELLULAR				100768667	(100689315 and 100769905)	4.00	SLC3A2 (100689315) /SLC7A10 (100769905) translocates small neutral L- and D-amino acids across the plasma membrane	https://www.rhea-db.org/rhea/74027; PMID: 10734121	http://bigg.ucsd.edu/models/iCHOv1/reactions/r1569
19	X	X	X	X	basic tier 1 (RxnsWithNotes)	r1570	Amino Acid-Polyamine-Organocation (APC) TCDB:2.A.3.8.1	ala_L_e + hom_L_c <=> ala_L_c + hom_L_e	BALANCED	TRANSPORT, EXTRACELLULAR				100768667	100768667	1.75	Compensation for insufficient constraints		http://bigg.ucsd.edu/models/iCHOv1/reactions/r1570
19	X	X	X	X	basic tier 1 (RxnsWithNotes)	r1571	Amino Acid-Polyamine-Organocation (APC) TCDB:2.A.3.8.1	ala_L_e + ile_L_c <=> ala_L_c + ile_L_e	BALANCED	TRANSPORT, EXTRACELLULAR				100768667	100768667	1.75	Compensation for insufficient constraints		http://bigg.ucsd.edu/models/iCHOv1/reactions/r1571
19	X	X	X	X	basic tier 1 (RxnsWithNotes)	r1573	Amino Acid-Polyamine-Organocation (APC) TCDB:2.A.3.8.1	gln_L_e + met_L_c <=> gln_L_c + met_L_e	BALANCED	TRANSPORT, EXTRACELLULAR				100768667	100768667	1.75	Compensation for insufficient constraints		http://bigg.ucsd.edu/models/iCHOv1/reactions/r1573
19	X	X	X	X	basic tier 1 (RxnsWithNotes)	r1574	Amino Acid-Polyamine-Organocation (APC) TCDB:2.A.3.8.1	gln_L_e + trp_L_c <=> gln_L_c + trp_L_e	BALANCED	TRANSPORT, EXTRACELLULAR				100768667	100768667	1.75	Compensation for insufficient constraints		http://bigg.ucsd.edu/models/iCHOv1/reactions/r1574
19	X	X	X	X	AR	r1575	Amino Acid-Polyamine-Organocation (APC) TCDB:2.A.3.8.1	gln_L_e + phe_L_c <=> gln_L_c + phe_L_e	BALANCED	TRANSPORT, EXTRACELLULAR				100768667	100689315 and 100770731	4.00	SLC3A2 (100689315) /SLC7A8 (100770731) translocates neutral amino acids with broad specificity, thyroid hormones and L-DOPA (PubMed:11557028, PubMed:10574970, PubMed:11389679, PubMed:11564694, PubMed:11742812, PubMed:12117417, PubMed:12225859, PubMed:15980244, PubMed:12716892, PubMed:33298890, PubMed:33758168, PubMed:30867591).	https://www.rhea-db.org/rhea/71027; PMID: 11847106	http://bigg.ucsd.edu/models/iCHOv1/reactions/r1575
19	X	X	X	X	basic tier 1 (RxnsWithNotes)	r1576	Amino Acid-Polyamine-Organocation (APC) TCDB:2.A.3.8.1	gln_L_e + tyr_L_c <=> gln_L_c + tyr_L_e	BALANCED	TRANSPORT, EXTRACELLULAR				100768667	100768667	1.75	Compensation for insufficient constraints		http://bigg.ucsd.edu/models/iCHOv1/reactions/r1576
19	X	X	X	X	basic tier 1 (RxnsWithNotes)	r1578	Amino Acid-Polyamine-Organocation (APC) TCDB:2.A.3.8.1	gln_L_e + leu_L_c <=> gln_L_c + leu_L_e	BALANCED	TRANSPORT, EXTRACELLULAR				100768667	100768667	1.75	Compensation for insufficient constraints		http://bigg.ucsd.edu/models/iCHOv1/reactions/r1578
19	X	X	X	X	basic tier 1 (RxnsWithNotes)	r1579	Amino Acid-Polyamine-Organocation (APC) TCDB:2.A.3.8.1	gln_L_e + pro_L_c <=> gln_L_c + pro_L_e	BALANCED	TRANSPORT, EXTRACELLULAR				100768667	100768667	1.75	Compensation for insufficient constraints		http://bigg.ucsd.edu/models/iCHOv1/reactions/r1579
19	X	X	X	X	basic tier 1 (RxnsWithNotes)	r1580	Amino Acid-Polyamine-Organocation (APC) TCDB:2.A.3.8.1	asn_L_c + gln_L_e <=> asn_L_e + gln_L_c	BALANCED	TRANSPORT, EXTRACELLULAR				100768667	100768667	1.75	Compensation for insufficient constraints		http://bigg.ucsd.edu/models/iCHOv1/reactions/r1580
19	X	X	X	X	basic tier 1 (RxnsWithNotes)	r1581	Amino Acid-Polyamine-Organocation (APC) TCDB:2.A.3.8.1	gln_L_e + val_L_c <=> gln_L_c + val_L_e	BALANCED	TRANSPORT, EXTRACELLULAR				100768667	100768667	1.75	Compensation for insufficient constraints		http://bigg.ucsd.edu/models/iCHOv1/reactions/r1581
19	X	X	X	X	basic tier 1 (RxnsWithNotes)	r1583	Amino Acid-Polyamine-Organocation (APC) TCDB:2.A.3.8.1	gln_L_e + hom_L_c <=> gln_L_c + hom_L_e	BALANCED	TRANSPORT, EXTRACELLULAR				100768667	100768667	1.75	Compensation for insufficient constraints		http://bigg.ucsd.edu/models/iCHOv1/reactions/r1583
19	X	X	X	X	basic tier 1 (RxnsWithNotes)	r1584	Amino Acid-Polyamine-Organocation (APC) TCDB:2.A.3.8.1	gln_L_e + ile_L_c <=> gln_L_c + ile_L_e	BALANCED	TRANSPORT, EXTRACELLULAR				100768667	100768667	1.75	Compensation for insufficient constraints		http://bigg.ucsd.edu/models/iCHOv1/reactions/r1584
19	X	X	X	X	basic tier 1 (RxnsWithNotes)	r1585	Amino Acid-Polyamine-Organocation (APC) TCDB:2.A.3.8.1	met_L_c + ser_L_e <=> met_L_e + ser_L_c	BALANCED	TRANSPORT, EXTRACELLULAR				100768667	100768667	1.75	Compensation for insufficient constraints		http://bigg.ucsd.edu/models/iCHOv1/reactions/r1585
19	X	X	X	X	basic tier 1 (RxnsWithNotes)	r1586	Amino Acid-Polyamine-Organocation (APC) TCDB:2.A.3.8.1	ser_L_e + trp_L_c <=> ser_L_c + trp_L_e	BALANCED	TRANSPORT, EXTRACELLULAR				100768667	100768667	1.75	Compensation for insufficient constraints		http://bigg.ucsd.edu/models/iCHOv1/reactions/r1586
19	X	X	X	X	AR	r1587	Amino Acid-Polyamine-Organocation (APC) TCDB:2.A.3.8.1	phe_L_c + ser_L_e <=> phe_L_e + ser_L_c	BALANCED	TRANSPORT, EXTRACELLULAR				100768667	100689315 and 100770731	4.00	SLC3A2 (100689315) /SLC7A8 (100770731) translocates neutral amino acids with broad specificity, thyroid hormones and L-DOPA (PubMed:11557028, PubMed:10574970, PubMed:11389679, PubMed:11564694, PubMed:11742812, PubMed:12117417, PubMed:12225859, PubMed:15980244, PubMed:12716892, PubMed:33298890, PubMed:33758168, PubMed:30867591).	https://www.rhea-db.org/rhea/71035; PMID: 11847106	http://bigg.ucsd.edu/models/iCHOv1/reactions/r1587
19	X	X	X	X	basic tier 1 (RxnsWithNotes)	r1588	Amino Acid-Polyamine-Organocation (APC) TCDB:2.A.3.8.1	ser_L_e + tyr_L_c <=> ser_L_c + tyr_L_e	BALANCED	TRANSPORT, EXTRACELLULAR				100768667	100768667	1.75	Compensation for insufficient constraints		http://bigg.ucsd.edu/models/iCHOv1/reactions/r1588
19	X	X	X	X	basic tier 1 (RxnsWithNotes)	r1589	Amino Acid-Polyamine-Organocation (APC) TCDB:2.A.3.8.1	cys_L_c + ser_L_e <=> cys_L_e + ser_L_c	BALANCED	TRANSPORT, EXTRACELLULAR				100768667	100768667	1.75	Compensation for insufficient constraints		http://bigg.ucsd.edu/models/iCHOv1/reactions/r1589
19	X	X	X	X	basic tier 1 (RxnsWithNotes)	r1590	Amino Acid-Polyamine-Organocation (APC) TCDB:2.A.3.8.1	leu_L_c + ser_L_e <=> leu_L_e + ser_L_c	BALANCED	TRANSPORT, EXTRACELLULAR				100768667	100768667	1.75	Compensation for insufficient constraints		http://bigg.ucsd.edu/models/iCHOv1/reactions/r1590
19	X	X	X	X	basic tier 1 (RxnsWithNotes)	r1591	Amino Acid-Polyamine-Organocation (APC) TCDB:2.A.3.8.1	pro_L_c + ser_L_e <=> pro_L_e + ser_L_c	BALANCED	TRANSPORT, EXTRACELLULAR				100768667	100768667	1.75	Compensation for insufficient constraints		http://bigg.ucsd.edu/models/iCHOv1/reactions/r1591
19	X	X	X	X	basic tier 1 (RxnsWithNotes)	r1592	Amino Acid-Polyamine-Organocation (APC) TCDB:2.A.3.8.1	asn_L_c + ser_L_e <=> asn_L_e + ser_L_c	BALANCED	TRANSPORT, EXTRACELLULAR				100768667	100768667	1.75	Compensation for insufficient constraints		http://bigg.ucsd.edu/models/iCHOv1/reactions/r1592
19	X	X	X	X	basic tier 1 (RxnsWithNotes)	r1593	Amino Acid-Polyamine-Organocation (APC) TCDB:2.A.3.8.1	ser_L_e + val_L_c <=> ser_L_c + val_L_e	BALANCED	TRANSPORT, EXTRACELLULAR				100768667	100768667	1.75	Compensation for insufficient constraints		http://bigg.ucsd.edu/models/iCHOv1/reactions/r1593
19	X	X	X	X	basic tier 1 (RxnsWithNotes)	r1594	Amino Acid-Polyamine-Organocation (APC) TCDB:2.A.3.8.1	ser_L_e + thr_L_c <=> ser_L_c + thr_L_e	BALANCED	TRANSPORT, EXTRACELLULAR				100768667	100768667	1.75	Compensation for insufficient constraints		http://bigg.ucsd.edu/models/iCHOv1/reactions/r1594
19	X	X	X	X	basic tier 1 (RxnsWithNotes)	r1595	Amino Acid-Polyamine-Organocation (APC) TCDB:2.A.3.8.1	hom_L_c + ser_L_e <=> hom_L_e + ser_L_c	BALANCED	TRANSPORT, EXTRACELLULAR				100768667	100768667	1.75	Compensation for insufficient constraints		http://bigg.ucsd.edu/models/iCHOv1/reactions/r1595
19	X	X	X	X	basic tier 1 (RxnsWithNotes)	r1596	Amino Acid-Polyamine-Organocation (APC) TCDB:2.A.3.8.1	ile_L_c + ser_L_e <=> ile_L_e + ser_L_c	BALANCED	TRANSPORT, EXTRACELLULAR				100768667	100768667	1.75	Compensation for insufficient constraints		http://bigg.ucsd.edu/models/iCHOv1/reactions/r1596
19	X	X	X	X	basic tier 1 (RxnsWithNotes)	r1597	Amino Acid-Polyamine-Organocation (APC) TCDB:2.A.3.8.1	met_L_e + trp_L_c <=> met_L_c + trp_L_e	BALANCED	TRANSPORT, EXTRACELLULAR				100768667	100768667	1.75	Compensation for insufficient constraints		http://bigg.ucsd.edu/models/iCHOv1/reactions/r1597
19	X	X	X	X	AR	r1598	Amino Acid-Polyamine-Organocation (APC) TCDB:2.A.3.8.1	met_L_e + phe_L_c <=> met_L_c + phe_L_e	BALANCED	TRANSPORT, EXTRACELLULAR				100768667	100689315 and 100770731	4.00	SLC3A2 (100689315) /SLC7A8 (100770731) translocates neutral amino acids with broad specificity, thyroid hormones and L-DOPA (PubMed:11557028, PubMed:10574970, PubMed:11389679, PubMed:11564694, PubMed:11742812, PubMed:12117417, PubMed:12225859, PubMed:15980244, PubMed:12716892, PubMed:33298890, PubMed:33758168, PubMed:30867591).	https://www.rhea-db.org/rhea/71039; PMID: 11847106; PMID: 12117417	http://bigg.ucsd.edu/models/iCHOv1/reactions/r1598
19	X	X	X	X	basic tier 1 (RxnsWithNotes)	r1599	Amino Acid-Polyamine-Organocation (APC) TCDB:2.A.3.8.1	met_L_e + tyr_L_c <=> met_L_c + tyr_L_e	BALANCED	TRANSPORT, EXTRACELLULAR				100768667	100768667	1.75	Compensation for insufficient constraints		http://bigg.ucsd.edu/models/iCHOv1/reactions/r1599
19	X	X	X	X	AR	r1600	Amino Acid-Polyamine-Organocation (APC) TCDB:2.A.3.8.1	cys_L_c + met_L_e <=> cys_L_e + met_L_c	BALANCED	TRANSPORT, EXTRACELLULAR				100768667	100689315 and 100770731	4.00	SLC3A2 (100689315) /SLC7A8 (100770731) translocates neutral amino acids with broad specificity, thyroid hormones and L-DOPA (PubMed:11557028, PubMed:10574970, PubMed:11389679, PubMed:11564694, PubMed:11742812, PubMed:12117417, PubMed:12225859, PubMed:15980244, PubMed:12716892, PubMed:33298890, PubMed:33758168, PubMed:30867591).	https://www.rhea-db.org/rhea/71055; PMID: 12117417	http://bigg.ucsd.edu/models/iCHOv1/reactions/r1600
19	X	X	X	X	basic tier 1 (RxnsWithNotes)	r1602	Amino Acid-Polyamine-Organocation (APC) TCDB:2.A.3.8.1	met_L_e + pro_L_c <=> met_L_c + pro_L_e	BALANCED	TRANSPORT, EXTRACELLULAR				100768667	100768667	1.75	Compensation for insufficient constraints		http://bigg.ucsd.edu/models/iCHOv1/reactions/r1602
19	X	X	X	X	basic tier 1 (RxnsWithNotes)	r1603	Amino Acid-Polyamine-Organocation (APC) TCDB:2.A.3.8.1	asn_L_c + met_L_e <=> asn_L_e + met_L_c	BALANCED	TRANSPORT, EXTRACELLULAR				100768667	100768667	1.75	Compensation for insufficient constraints		http://bigg.ucsd.edu/models/iCHOv1/reactions/r1603
19	X	X	X	X	basic tier 1 (RxnsWithNotes)	r1604	Amino Acid-Polyamine-Organocation (APC) TCDB:2.A.3.8.1	met_L_e + val_L_c <=> met_L_c + val_L_e	BALANCED	TRANSPORT, EXTRACELLULAR				100768667	100768667	1.75	Compensation for insufficient constraints		http://bigg.ucsd.edu/models/iCHOv1/reactions/r1604
19	X	X	X	X	basic tier 1 (RxnsWithNotes)	r1605	Amino Acid-Polyamine-Organocation (APC) TCDB:2.A.3.8.1	met_L_e + thr_L_c <=> met_L_c + thr_L_e	BALANCED	TRANSPORT, EXTRACELLULAR				100768667	100768667	1.75	Compensation for insufficient constraints		http://bigg.ucsd.edu/models/iCHOv1/reactions/r1605
19	X	X	X	X	basic tier 1 (RxnsWithNotes)	r1606	Amino Acid-Polyamine-Organocation (APC) TCDB:2.A.3.8.1	hom_L_c + met_L_e <=> hom_L_e + met_L_c	BALANCED	TRANSPORT, EXTRACELLULAR				100768667	100768667	1.75	Compensation for insufficient constraints		http://bigg.ucsd.edu/models/iCHOv1/reactions/r1606
19	X	X	X	X	basic tier 1 (RxnsWithNotes)	r1607	Amino Acid-Polyamine-Organocation (APC) TCDB:2.A.3.8.1	ile_L_c + met_L_e <=> ile_L_e + met_L_c	BALANCED	TRANSPORT, EXTRACELLULAR				100768667	100768667	1.75	Compensation for insufficient constraints		http://bigg.ucsd.edu/models/iCHOv1/reactions/r1607
19	X	X	X	X	AR	r1608	Amino Acid-Polyamine-Organocation (APC) TCDB:2.A.3.8.1	phe_L_c + trp_L_e <=> phe_L_e + trp_L_c	BALANCED	TRANSPORT, EXTRACELLULAR				100768667	100689315 and 100770731	4.00	SLC3A2 (100689315) /SLC7A8 (100770731) translocates neutral amino acids with broad specificity, thyroid hormones and L-DOPA (PubMed:11557028, PubMed:10574970, PubMed:11389679, PubMed:11564694, PubMed:11742812, PubMed:12117417, PubMed:12225859, PubMed:15980244, PubMed:12716892, PubMed:33298890, PubMed:33758168, PubMed:30867591).	https://www.rhea-db.org/rhea/71007; PMID: 11847106; PMID: 15081149	http://bigg.ucsd.edu/models/iCHOv1/reactions/r1608
19	X	X	X	X	basic tier 1 (RxnsWithNotes)	r1609	Amino Acid-Polyamine-Organocation (APC) TCDB:2.A.3.8.1	trp_L_e + tyr_L_c <=> trp_L_c + tyr_L_e	BALANCED	TRANSPORT, EXTRACELLULAR				100768667	100768667	1.75	Compensation for insufficient constraints		http://bigg.ucsd.edu/models/iCHOv1/reactions/r1609
19	X	X	X	X	basic tier 1 (RxnsWithNotes)	r1610	Amino Acid-Polyamine-Organocation (APC) TCDB:2.A.3.8.1	cys_L_c + trp_L_e <=> cys_L_e + trp_L_c	BALANCED	TRANSPORT, EXTRACELLULAR				100768667	100768667	1.75	Compensation for insufficient constraints		http://bigg.ucsd.edu/models/iCHOv1/reactions/r1610
19	X	X	X	X	basic tier 1 (RxnsWithNotes)	r1611	Amino Acid-Polyamine-Organocation (APC) TCDB:2.A.3.8.1	leu_L_c + trp_L_e <=> leu_L_e + trp_L_c	BALANCED	TRANSPORT, EXTRACELLULAR				100768667	100768667	1.75	Compensation for insufficient constraints		http://bigg.ucsd.edu/models/iCHOv1/reactions/r1611
19	X	X	X	X	basic tier 1 (RxnsWithNotes)	r1612	Amino Acid-Polyamine-Organocation (APC) TCDB:2.A.3.8.1	pro_L_c + trp_L_e <=> pro_L_e + trp_L_c	BALANCED	TRANSPORT, EXTRACELLULAR				100768667	100768667	1.75	Compensation for insufficient constraints		http://bigg.ucsd.edu/models/iCHOv1/reactions/r1612
19	X	X	X	X	basic tier 1 (RxnsWithNotes)	r1613	Amino Acid-Polyamine-Organocation (APC) TCDB:2.A.3.8.1	asn_L_c + trp_L_e <=> asn_L_e + trp_L_c	BALANCED	TRANSPORT, EXTRACELLULAR				100768667	100768667	1.75	Compensation for insufficient constraints		http://bigg.ucsd.edu/models/iCHOv1/reactions/r1613
19	X	X	X	X	basic tier 1 (RxnsWithNotes)	r1614	Amino Acid-Polyamine-Organocation (APC) TCDB:2.A.3.8.1	trp_L_e + val_L_c <=> trp_L_c + val_L_e	BALANCED	TRANSPORT, EXTRACELLULAR				100768667	100768667	1.75	Compensation for insufficient constraints		http://bigg.ucsd.edu/models/iCHOv1/reactions/r1614
19	X	X	X	X	basic tier 1 (RxnsWithNotes)	r1615	Amino Acid-Polyamine-Organocation (APC) TCDB:2.A.3.8.1	thr_L_c + trp_L_e <=> thr_L_e + trp_L_c	BALANCED	TRANSPORT, EXTRACELLULAR				100768667	100768667	1.75	Compensation for insufficient constraints		http://bigg.ucsd.edu/models/iCHOv1/reactions/r1615
19	X	X	X	X	basic tier 1 (RxnsWithNotes)	r1616	Amino Acid-Polyamine-Organocation (APC) TCDB:2.A.3.8.1	hom_L_c + trp_L_e <=> hom_L_e + trp_L_c	BALANCED	TRANSPORT, EXTRACELLULAR				100768667	100768667	1.75	Compensation for insufficient constraints		http://bigg.ucsd.edu/models/iCHOv1/reactions/r1616
19	X	X	X	X	basic tier 1 (RxnsWithNotes)	r1617	Amino Acid-Polyamine-Organocation (APC) TCDB:2.A.3.8.1	ile_L_c + trp_L_e <=> ile_L_e + trp_L_c	BALANCED	TRANSPORT, EXTRACELLULAR				100768667	100768667	1.75	Compensation for insufficient constraints		http://bigg.ucsd.edu/models/iCHOv1/reactions/r1617
19	X	X	X	X	basic tier 1 (RxnsWithNotes)	r1621	Amino Acid-Polyamine-Organocation (APC) TCDB:2.A.3.8.1	phe_L_e + pro_L_c <=> phe_L_c + pro_L_e	BALANCED	TRANSPORT, EXTRACELLULAR				100768667	100768667	1.75	Compensation for insufficient constraints		http://bigg.ucsd.edu/models/iCHOv1/reactions/r1621
19	X	X	X	X	basic tier 1 (RxnsWithNotes)	r1625	Amino Acid-Polyamine-Organocation (APC) TCDB:2.A.3.8.1	hom_L_c + phe_L_e <=> hom_L_e + phe_L_c	BALANCED	TRANSPORT, EXTRACELLULAR				100768667	100768667	1.75	Compensation for insufficient constraints		http://bigg.ucsd.edu/models/iCHOv1/reactions/r1625
19	X	X	X	X	basic tier 1 (RxnsWithNotes)	r1627	Amino Acid-Polyamine-Organocation (APC) TCDB:2.A.3.8.1	cys_L_c + tyr_L_e <=> cys_L_e + tyr_L_c	BALANCED	TRANSPORT, EXTRACELLULAR				100768667	100768667	1.75	Compensation for insufficient constraints		http://bigg.ucsd.edu/models/iCHOv1/reactions/r1627
19	X	X	X	X	basic tier 1 (RxnsWithNotes)	r1628	Amino Acid-Polyamine-Organocation (APC) TCDB:2.A.3.8.1	leu_L_c + tyr_L_e <=> leu_L_e + tyr_L_c	BALANCED	TRANSPORT, EXTRACELLULAR				100768667	100768667	1.75	Compensation for insufficient constraints		http://bigg.ucsd.edu/models/iCHOv1/reactions/r1628
19	X	X	X	X	basic tier 1 (RxnsWithNotes)	r1629	Amino Acid-Polyamine-Organocation (APC) TCDB:2.A.3.8.1	pro_L_c + tyr_L_e <=> pro_L_e + tyr_L_c	BALANCED	TRANSPORT, EXTRACELLULAR				100768667	100768667	1.75	Compensation for insufficient constraints		http://bigg.ucsd.edu/models/iCHOv1/reactions/r1629
19	X	X	X	X	basic tier 1 (RxnsWithNotes)	r1630	Amino Acid-Polyamine-Organocation (APC) TCDB:2.A.3.8.1	asn_L_c + tyr_L_e <=> asn_L_e + tyr_L_c	BALANCED	TRANSPORT, EXTRACELLULAR				100768667	100768667	1.75	Compensation for insufficient constraints		http://bigg.ucsd.edu/models/iCHOv1/reactions/r1630
19	X	X	X	X	basic tier 1 (RxnsWithNotes)	r1631	Amino Acid-Polyamine-Organocation (APC) TCDB:2.A.3.8.1	tyr_L_e + val_L_c <=> tyr_L_c + val_L_e	BALANCED	TRANSPORT, EXTRACELLULAR				100768667	100768667	1.75	Compensation for insufficient constraints		http://bigg.ucsd.edu/models/iCHOv1/reactions/r1631
19	X	X	X	X	basic tier 1 (RxnsWithNotes)	r1632	Amino Acid-Polyamine-Organocation (APC) TCDB:2.A.3.8.1	thr_L_c + tyr_L_e <=> thr_L_e + tyr_L_c	BALANCED	TRANSPORT, EXTRACELLULAR				100768667	100768667	1.75	Compensation for insufficient constraints		http://bigg.ucsd.edu/models/iCHOv1/reactions/r1632
19	X	X	X	X	basic tier 1 (RxnsWithNotes)	r1633	Amino Acid-Polyamine-Organocation (APC) TCDB:2.A.3.8.1	hom_L_c + tyr_L_e <=> hom_L_e + tyr_L_c	BALANCED	TRANSPORT, EXTRACELLULAR				100768667	100768667	1.75	Compensation for insufficient constraints		http://bigg.ucsd.edu/models/iCHOv1/reactions/r1633
19	X	X	X	X	basic tier 1 (RxnsWithNotes)	r1634	Amino Acid-Polyamine-Organocation (APC) TCDB:2.A.3.8.1	ile_L_c + tyr_L_e <=> ile_L_e + tyr_L_c	BALANCED	TRANSPORT, EXTRACELLULAR				100768667	100768667	1.75	Compensation for insufficient constraints		http://bigg.ucsd.edu/models/iCHOv1/reactions/r1634
19	X	X	X	X	basic tier 1 (RxnsWithNotes)	r1635	Amino Acid-Polyamine-Organocation (APC) TCDB:2.A.3.8.1	cys_L_e + leu_L_c <=> cys_L_c + leu_L_e	BALANCED	TRANSPORT, EXTRACELLULAR	100768667 and 100689315	(100768667 and 100689315)	100768667 and 100689315	100768667	100768667 and 100689315	1.75	Compensation for insufficient constraints		http://bigg.ucsd.edu/models/iCHOv1/reactions/r1635
19	X	X	X	X	basic tier 1 (RxnsWithNotes)	r1636	Amino Acid-Polyamine-Organocation (APC) TCDB:2.A.3.8.1	cys_L_e + pro_L_c <=> cys_L_c + pro_L_e	BALANCED	TRANSPORT, EXTRACELLULAR	100768667 and 100689315	(100768667 and 100689315)	100768667 and 100689315	100768667	100768667 and 100689315	1.75	Compensation for insufficient constraints		http://bigg.ucsd.edu/models/iCHOv1/reactions/r1636
19	X	X	X	X	basic tier 1 (RxnsWithNotes)	r1637	Amino Acid-Polyamine-Organocation (APC) TCDB:2.A.3.8.1	asn_L_c + cys_L_e <=> asn_L_e + cys_L_c	BALANCED	TRANSPORT, EXTRACELLULAR	100768667 and 100689315	(100768667 and 100689315)	100768667 and 100689315	100768667	100768667 and 100689315	1.75	Compensation for insufficient constraints		http://bigg.ucsd.edu/models/iCHOv1/reactions/r1637
19	X	X	X	X	basic tier 1 (RxnsWithNotes)	r1638	Amino Acid-Polyamine-Organocation (APC) TCDB:2.A.3.8.1	cys_L_e + val_L_c <=> cys_L_c + val_L_e	BALANCED	TRANSPORT, EXTRACELLULAR	100768667 and 100689315	(100768667 and 100689315)	100768667 and 100689315	100768667	100768667 and 100689315	1.75	Compensation for insufficient constraints		http://bigg.ucsd.edu/models/iCHOv1/reactions/r1638
19	X	X	X	X	basic tier 1 (RxnsWithNotes)	r1639	Amino Acid-Polyamine-Organocation (APC) TCDB:2.A.3.8.1	cys_L_e + thr_L_c <=> cys_L_c + thr_L_e	BALANCED	TRANSPORT, EXTRACELLULAR	100768667 and 100689315	(100768667 and 100689315)	100768667 and 100689315	100768667	100768667 and 100689315	1.75	Compensation for insufficient constraints		http://bigg.ucsd.edu/models/iCHOv1/reactions/r1639
19	X	X	X	X	basic tier 1 (RxnsWithNotes)	r1640	Amino Acid-Polyamine-Organocation (APC) TCDB:2.A.3.8.1	cys_L_e + hom_L_c <=> cys_L_c + hom_L_e	BALANCED	TRANSPORT, EXTRACELLULAR	100768667 and 100689315	(100768667 and 100689315)	100768667 and 100689315	100768667	100768667 and 100689315	1.75	Compensation for insufficient constraints		http://bigg.ucsd.edu/models/iCHOv1/reactions/r1640
19	X	X	X	X	basic tier 1 (RxnsWithNotes)	r1641	Amino Acid-Polyamine-Organocation (APC) TCDB:2.A.3.8.1	cys_L_e + ile_L_c <=> cys_L_c + ile_L_e	BALANCED	TRANSPORT, EXTRACELLULAR	100768667 and 100689315	(100768667 and 100689315)	100768667 and 100689315	100768667	100768667 and 100689315	1.75	Compensation for insufficient constraints		http://bigg.ucsd.edu/models/iCHOv1/reactions/r1641
19	X	X	X	X	basic tier 1 (RxnsWithNotes)	r1642	Amino Acid-Polyamine-Organocation (APC) TCDB:2.A.3.8.1	leu_L_e + pro_L_c <=> leu_L_c + pro_L_e	BALANCED	TRANSPORT, EXTRACELLULAR	100768667 and 100689315	(100768667 and 100689315)	100768667 and 100689315	100768667	100768667 and 100689315	1.75	Compensation for insufficient constraints		http://bigg.ucsd.edu/models/iCHOv1/reactions/r1642
19	X	X	X	X	basic tier 1 (RxnsWithNotes)	r1643	Amino Acid-Polyamine-Organocation (APC) TCDB:2.A.3.8.1	asn_L_c + leu_L_e <=> asn_L_e + leu_L_c	BALANCED	TRANSPORT, EXTRACELLULAR	100768667 and 100689315	(100768667 and 100689315)	100768667 and 100689315	100768667	100768667 and 100689315	1.75	Compensation for insufficient constraints		http://bigg.ucsd.edu/models/iCHOv1/reactions/r1643
19	X	X	X	X	basic tier 1 (RxnsWithNotes)	r1645	Amino Acid-Polyamine-Organocation (APC) TCDB:2.A.3.8.1	leu_L_e + thr_L_c <=> leu_L_c + thr_L_e	BALANCED	TRANSPORT, EXTRACELLULAR	100768667 and 100689315	(100768667 and 100689315)	100768667 and 100689315	100768667	100768667 and 100689315	1.75	Compensation for insufficient constraints		http://bigg.ucsd.edu/models/iCHOv1/reactions/r1645
19	X	X	X	X	basic tier 1 (RxnsWithNotes)	r1646	Amino Acid-Polyamine-Organocation (APC) TCDB:2.A.3.8.1	hom_L_c + leu_L_e <=> hom_L_e + leu_L_c	BALANCED	TRANSPORT, EXTRACELLULAR	100768667 and 100689315	(100768667 and 100689315)	100768667 and 100689315	100768667	100768667 and 100689315	1.75	Compensation for insufficient constraints		http://bigg.ucsd.edu/models/iCHOv1/reactions/r1646
19	X	X	X	X	basic tier 1 (RxnsWithNotes)	r1648	Amino Acid-Polyamine-Organocation (APC) TCDB:2.A.3.8.1	asn_L_c + pro_L_e <=> asn_L_e + pro_L_c	BALANCED	TRANSPORT, EXTRACELLULAR	100768667 and 100689315	(100768667 and 100689315)	100768667 and 100689315	100768667	100768667 and 100689315	1.75	Compensation for insufficient constraints		http://bigg.ucsd.edu/models/iCHOv1/reactions/r1648
19	X	X	X	X	basic tier 1 (RxnsWithNotes)	r1649	Amino Acid-Polyamine-Organocation (APC) TCDB:2.A.3.8.1	pro_L_e + val_L_c <=> pro_L_c + val_L_e	BALANCED	TRANSPORT, EXTRACELLULAR	100768667 and 100689315	(100768667 and 100689315)	100768667 and 100689315	100768667	100768667 and 100689315	1.75	Compensation for insufficient constraints		http://bigg.ucsd.edu/models/iCHOv1/reactions/r1649
19	X	X	X	X	basic tier 1 (RxnsWithNotes)	r1650	Amino Acid-Polyamine-Organocation (APC) TCDB:2.A.3.8.1	pro_L_e + thr_L_c <=> pro_L_c + thr_L_e	BALANCED	TRANSPORT, EXTRACELLULAR	100768667 and 100689315	(100768667 and 100689315)	100768667 and 100689315	100768667	100768667 and 100689315	1.75	Compensation for insufficient constraints		http://bigg.ucsd.edu/models/iCHOv1/reactions/r1650
19	X	X	X	X	basic tier 1 (RxnsWithNotes)	r1651	Amino Acid-Polyamine-Organocation (APC) TCDB:2.A.3.8.1	hom_L_c + pro_L_e <=> hom_L_e + pro_L_c	BALANCED	TRANSPORT, EXTRACELLULAR	100768667 and 100689315	(100768667 and 100689315)	100768667 and 100689315	100768667	100768667 and 100689315	1.75	Compensation for insufficient constraints		http://bigg.ucsd.edu/models/iCHOv1/reactions/r1651
19	X	X	X	X	basic tier 1 (RxnsWithNotes)	r1652	Amino Acid-Polyamine-Organocation (APC) TCDB:2.A.3.8.1	ile_L_c + pro_L_e <=> ile_L_e + pro_L_c	BALANCED	TRANSPORT, EXTRACELLULAR	100768667 and 100689315	(100768667 and 100689315)	100768667 and 100689315	100768667	100768667 and 100689315	1.75	Compensation for insufficient constraints		http://bigg.ucsd.edu/models/iCHOv1/reactions/r1652
19	X	X	X	X	basic tier 1 (RxnsWithNotes)	r1653	Amino Acid-Polyamine-Organocation (APC) TCDB:2.A.3.8.1	asn_L_e + val_L_c <=> asn_L_c + val_L_e	BALANCED	TRANSPORT, EXTRACELLULAR	100768667 and 100689315	(100768667 and 100689315)	100768667 and 100689315	100768667	100768667 and 100689315	1.75	Compensation for insufficient constraints		http://bigg.ucsd.edu/models/iCHOv1/reactions/r1653
19	X	X	X	X	basic tier 1 (RxnsWithNotes)	r1654	Amino Acid-Polyamine-Organocation (APC) TCDB:2.A.3.8.1	asn_L_e + thr_L_c <=> asn_L_c + thr_L_e	BALANCED	TRANSPORT, EXTRACELLULAR	100768667 and 100689315	(100768667 and 100689315)	100768667 and 100689315	100768667	100768667 and 100689315	1.75	Compensation for insufficient constraints		http://bigg.ucsd.edu/models/iCHOv1/reactions/r1654
19	X	X	X	X	basic tier 1 (RxnsWithNotes)	r1655	Amino Acid-Polyamine-Organocation (APC) TCDB:2.A.3.8.1	asn_L_e + hom_L_c <=> asn_L_c + hom_L_e	BALANCED	TRANSPORT, EXTRACELLULAR	100768667 and 100689315	(100768667 and 100689315)	100768667 and 100689315	100768667	100768667 and 100689315	1.75	Compensation for insufficient constraints		http://bigg.ucsd.edu/models/iCHOv1/reactions/r1655
19	X	X	X	X	basic tier 1 (RxnsWithNotes)	r1656	Amino Acid-Polyamine-Organocation (APC) TCDB:2.A.3.8.1	asn_L_e + ile_L_c <=> asn_L_c + ile_L_e	BALANCED	TRANSPORT, EXTRACELLULAR	100768667 and 100689315	(100768667 and 100689315)	100768667 and 100689315	100768667	100768667 and 100689315	1.75	Compensation for insufficient constraints		http://bigg.ucsd.edu/models/iCHOv1/reactions/r1656
19	X	X	X	X	basic tier 1 (RxnsWithNotes)	r1657	Amino Acid-Polyamine-Organocation (APC) TCDB:2.A.3.8.1	thr_L_c + val_L_e <=> thr_L_e + val_L_c	BALANCED	TRANSPORT, EXTRACELLULAR	100768667 and 100689315	(100768667 and 100689315)	100768667 and 100689315	100768667	100768667 and 100689315	1.75	Compensation for insufficient constraints		http://bigg.ucsd.edu/models/iCHOv1/reactions/r1657
19	X	X	X	X	basic tier 1 (RxnsWithNotes)	r1658	Amino Acid-Polyamine-Organocation (APC) TCDB:2.A.3.8.1	hom_L_c + val_L_e <=> hom_L_e + val_L_c	BALANCED	TRANSPORT, EXTRACELLULAR	100768667 and 100689315	(100768667 and 100689315)	100768667 and 100689315	100768667	100768667 and 100689315	1.75	Compensation for insufficient constraints		http://bigg.ucsd.edu/models/iCHOv1/reactions/r1658
19	X	X	X	X	basic tier 1 (RxnsWithNotes)	r1659	Amino Acid-Polyamine-Organocation (APC) TCDB:2.A.3.8.1	ile_L_c + val_L_e <=> ile_L_e + val_L_c	BALANCED	TRANSPORT, EXTRACELLULAR	100768667 and 100689315	(100768667 and 100689315)	100768667 and 100689315	100768667	100768667 and 100689315	1.75	Compensation for insufficient constraints		http://bigg.ucsd.edu/models/iCHOv1/reactions/r1659
19	X	X	X	X	basic tier 1 (RxnsWithNotes)	r1660	Amino Acid-Polyamine-Organocation (APC) TCDB:2.A.3.8.1	hom_L_c + thr_L_e <=> hom_L_e + thr_L_c	BALANCED	TRANSPORT, EXTRACELLULAR	100768667 and 100689315	(100768667 and 100689315)	100768667 and 100689315	100768667	100768667 and 100689315	1.75	Compensation for insufficient constraints		http://bigg.ucsd.edu/models/iCHOv1/reactions/r1660
19	X	X	X	X	basic tier 1 (RxnsWithNotes)	r1661	Amino Acid-Polyamine-Organocation (APC) TCDB:2.A.3.8.1	ile_L_c + thr_L_e <=> ile_L_e + thr_L_c	BALANCED	TRANSPORT, EXTRACELLULAR	100768667 and 100689315	(100768667 and 100689315)	100768667 and 100689315	100768667	100768667 and 100689315	1.75	Compensation for insufficient constraints		http://bigg.ucsd.edu/models/iCHOv1/reactions/r1661
19	X	X	X	X	basic tier 1 (RxnsWithNotes)	r1662	Amino Acid-Polyamine-Organocation (APC) TCDB:2.A.3.8.1	hom_L_e + ile_L_c <=> hom_L_c + ile_L_e	BALANCED	TRANSPORT, EXTRACELLULAR	100768667 and 100689315	(100768667 and 100689315)	100768667 and 100689315	100768667	100768667 and 100689315	1.75	Compensation for insufficient constraints		http://bigg.ucsd.edu/models/iCHOv1/reactions/r1662
19	X	X	X	X	basic tier 1 (RxnsWithNotes)	r1664	Y+LAT2 Utilized transport	lys_L_e + orn_c <=> lys_L_c + orn_e	BALANCED	TRANSPORT, EXTRACELLULAR	100760403 and 100689315	(100760403 and 100689315)	100760403 and 100689315	100760403	100760403 and 100689315	1.75	Compensation for insufficient constraints		http://bigg.ucsd.edu/models/iCHOv1/reactions/r1664
19	X	X	X	X	basic tier 1 (RxnsWithNotes)	r1665	Y+LAT2 Utilized transport	his_L_c + lys_L_e <=> his_L_e + lys_L_c	BALANCED	TRANSPORT, EXTRACELLULAR	100760403 and 100689315	(100760403 and 100689315)	100760403 and 100689315	100760403	100760403 and 100689315	1.75	Compensation for insufficient constraints		http://bigg.ucsd.edu/models/iCHOv1/reactions/r1665
19	X	X	X	X	basic tier 1 (RxnsWithNotes)	r1666	Y+LAT2 Utilized transport	citr_L_c + lys_L_e <=> citr_L_e + lys_L_c	BALANCED	TRANSPORT, EXTRACELLULAR	100760403 and 100689315	(100760403 and 100689315)	100760403 and 100689315	100760403	100760403 and 100689315	1.75	Compensation for insufficient constraints		http://bigg.ucsd.edu/models/iCHOv1/reactions/r1666
19	X	X	X	X	basic tier 1 (RxnsWithNotes)	r1667	Y+LAT2 Utilized transport	arg_L_e + orn_c <=> arg_L_c + orn_e	BALANCED	TRANSPORT, EXTRACELLULAR	100760403 and 100689315	(100760403 and 100689315)	100760403 and 100689315	100760403	100760403 and 100689315	1.75	Compensation for insufficient constraints		http://bigg.ucsd.edu/universal/reactions/r1667
19	X	X	X	X	AR	r1668	Y+LAT2 Utilized transport	arg_L_e + his_L_c + na1_e <=> arg_L_c + his_L_e + na1_c	BALANCED	TRANSPORT, EXTRACELLULAR	100760403 and 100689315	(100760403 and 100689315)	100760403 and 100689315	100760403	100760403 and 100689315	4.00	Heterodimer SLC3A2/SLC7A6 mediates the uptake of dibasic amino acids ( function as amino acids exchangers) (PubMed:9829974, PubMed:10903140). Introduction of na1_e/na1_c in the stoichiometry to agree with Rhea 70839	rhea/70839; PMID: 10903140	http://bigg.ucsd.edu/models/iCHOv1/reactions/r1668
19	X	X	X	X	basic tier 1 (RxnsWithNotes)	r1669	Y+LAT2 Utilized transport	arg_L_e + citr_L_c <=> arg_L_c + citr_L_e	BALANCED	TRANSPORT, EXTRACELLULAR	100760403 and 100689315	(100760403 and 100689315)	100760403 and 100689315	100760403	100760403 and 100689315	1.75	Compensation for insufficient constraints		http://bigg.ucsd.edu/models/iCHOv1/reactions/r1669
19	X	X	X	X	basic tier 1 (RxnsWithNotes)	r1670	Y+LAT2 Utilized transport	his_L_c + orn_e <=> his_L_e + orn_c	BALANCED	TRANSPORT, EXTRACELLULAR	100760403 and 100689315	(100760403 and 100689315)	100760403 and 100689315	100760403	100760403 and 100689315	1.75	Compensation for insufficient constraints		http://bigg.ucsd.edu/models/iCHOv1/reactions/r1670
19	X	X	X	X	basic tier 1 (RxnsWithNotes)	r1671	Y+LAT2 Utilized transport	citr_L_c + his_L_e <=> citr_L_e + his_L_c	BALANCED	TRANSPORT, EXTRACELLULAR	100760403 and 100689315	(100760403 and 100689315)	100760403 and 100689315	100760403	100760403 and 100689315	1.75	Compensation for insufficient constraints		http://bigg.ucsd.edu/models/iCHOv1/reactions/r1671
19	X	X	X	X	basic tier 1 (RxnsWithNotes)	r1673	Y+LAT2 Utilized transport	gln_L_c + gly_e + na1_e --> gln_L_e + gly_c + na1_c	BALANCED	TRANSPORT, EXTRACELLULAR	100760403 and 100689315	(100760403 and 100689315)	100760403 and 100689315	100760403	100760403 and 100689315	1.75	Compensation for insufficient constraints		http://bigg.ucsd.edu/models/iCHOv1/reactions/r1673
19	X	X	X	X	basic tier 1 (RxnsWithNotes)	r1674	Y+LAT2 Utilized transport	gly_e + na1_e + ser_L_c --> gly_c + na1_c + ser_L_e	BALANCED	TRANSPORT, EXTRACELLULAR	100760403 and 100689315	(100760403 and 100689315)	100760403 and 100689315	100760403	100760403 and 100689315	1.75	Compensation for insufficient constraints		http://bigg.ucsd.edu/models/iCHOv1/reactions/r1674
19	X	X	X	X	basic tier 1 (RxnsWithNotes)	r1675	Y+LAT2 Utilized transport	gly_e + met_L_c + na1_e --> gly_c + met_L_e + na1_c	BALANCED	TRANSPORT, EXTRACELLULAR	100760403 and 100689315	(100760403 and 100689315)	100760403 and 100689315	100760403	100760403 and 100689315	1.75	Compensation for insufficient constraints		http://bigg.ucsd.edu/models/iCHOv1/reactions/r1675
19	X	X	X	X	basic tier 1 (RxnsWithNotes)	r1676	Y+LAT2 Utilized transport	gly_e + na1_e + trp_L_c --> gly_c + na1_c + trp_L_e	BALANCED	TRANSPORT, EXTRACELLULAR	100760403 and 100689315	(100760403 and 100689315)	100760403 and 100689315	100760403	100760403 and 100689315	1.75	Compensation for insufficient constraints		http://bigg.ucsd.edu/models/iCHOv1/reactions/r1676
19	X	X	X	X	basic tier 1 (RxnsWithNotes)	r1677	Y+LAT2 Utilized transport	gly_e + na1_e + phe_L_c --> gly_c + na1_c + phe_L_e	BALANCED	TRANSPORT, EXTRACELLULAR	100760403 and 100689315	(100760403 and 100689315)	100760403 and 100689315	100760403	100760403 and 100689315	1.75	Compensation for insufficient constraints		http://bigg.ucsd.edu/models/iCHOv1/reactions/r1677
19	X	X	X	X	basic tier 1 (RxnsWithNotes)	r1678	Y+LAT2 Utilized transport	gly_e + na1_e + tyr_L_c --> gly_c + na1_c + tyr_L_e	BALANCED	TRANSPORT, EXTRACELLULAR	100760403 and 100689315	(100760403 and 100689315)	100760403 and 100689315	100760403	100760403 and 100689315	1.75	Compensation for insufficient constraints		http://bigg.ucsd.edu/models/iCHOv1/reactions/r1678
19	X	X	X	X	basic tier 1 (RxnsWithNotes)	r1679	Y+LAT2 Utilized transport	cys_L_c + gly_e + na1_e --> cys_L_e + gly_c + na1_c	BALANCED	TRANSPORT, EXTRACELLULAR	100760403 and 100689315	(100760403 and 100689315)	100760403 and 100689315	100760403	100760403 and 100689315	1.75	Compensation for insufficient constraints		http://bigg.ucsd.edu/models/iCHOv1/reactions/r1679
19	X	X	X	X	basic tier 1 (RxnsWithNotes)	r1680	Y+LAT2 Utilized transport	gly_e + leu_L_c + na1_e --> gly_c + leu_L_e + na1_c	BALANCED	TRANSPORT, EXTRACELLULAR	100760403 and 100689315	(100760403 and 100689315)	100760403 and 100689315	100760403	100760403 and 100689315	1.75	Compensation for insufficient constraints		http://bigg.ucsd.edu/models/iCHOv1/reactions/r1680
19	X	X	X	X	basic tier 1 (RxnsWithNotes)	r1681	Y+LAT2 Utilized transport	gly_e + na1_e + pro_L_c --> gly_c + na1_c + pro_L_e	BALANCED	TRANSPORT, EXTRACELLULAR	100760403 and 100689315	(100760403 and 100689315)	100760403 and 100689315	100760403	100760403 and 100689315	1.75	Compensation for insufficient constraints		http://bigg.ucsd.edu/models/iCHOv1/reactions/r1681
19	X	X	X	X	basic tier 1 (RxnsWithNotes)	r1682	Y+LAT2 Utilized transport	asn_L_c + gly_e + na1_e --> asn_L_e + gly_c + na1_c	BALANCED	TRANSPORT, EXTRACELLULAR	100760403 and 100689315	(100760403 and 100689315)	100760403 and 100689315	100760403	100760403 and 100689315	1.75	Compensation for insufficient constraints		http://bigg.ucsd.edu/models/iCHOv1/reactions/r1682
19	X	X	X	X	basic tier 1 (RxnsWithNotes)	r1683	Y+LAT2 Utilized transport	gly_e + na1_e + val_L_c --> gly_c + na1_c + val_L_e	BALANCED	TRANSPORT, EXTRACELLULAR	100760403 and 100689315	(100760403 and 100689315)	100760403 and 100689315	100760403	100760403 and 100689315	1.75	Compensation for insufficient constraints		http://bigg.ucsd.edu/models/iCHOv1/reactions/r1683
19	X	X	X	X	basic tier 1 (RxnsWithNotes)	r1684	Y+LAT2 Utilized transport	gly_e + na1_e + thr_L_c --> gly_c + na1_c + thr_L_e	BALANCED	TRANSPORT, EXTRACELLULAR	100760403 and 100689315	(100760403 and 100689315)	100760403 and 100689315	100760403	100760403 and 100689315	1.75	Compensation for insufficient constraints		http://bigg.ucsd.edu/models/iCHOv1/reactions/r1684
19	X	X	X	X	basic tier 1 (RxnsWithNotes)	r1685	Y+LAT2 Utilized transport	gly_e + hom_L_c + na1_e --> gly_c + hom_L_e + na1_c	BALANCED	TRANSPORT, EXTRACELLULAR	100760403 and 100689315	(100760403 and 100689315)	100760403 and 100689315	100760403	100760403 and 100689315	1.75	Compensation for insufficient constraints		http://bigg.ucsd.edu/models/iCHOv1/reactions/r1685
19	X	X	X	X	basic tier 1 (RxnsWithNotes)	r1686	Y+LAT2 Utilized transport	gly_e + ile_L_c + na1_e --> gly_c + ile_L_e + na1_c	BALANCED	TRANSPORT, EXTRACELLULAR	100760403 and 100689315	(100760403 and 100689315)	100760403 and 100689315	100760403	100760403 and 100689315	1.75	Compensation for insufficient constraints		http://bigg.ucsd.edu/models/iCHOv1/reactions/r1686
19	X	X	X	X	basic tier 1 (RxnsWithNotes)	r1690	Y+LAT2 Utilized transport	ala_L_e + met_L_c + na1_e --> ala_L_c + met_L_e + na1_c	BALANCED	TRANSPORT, EXTRACELLULAR	100760403 and 100689315	(100760403 and 100689315)	100760403 and 100689315	100760403	100760403 and 100689315	1.75	Compensation for insufficient constraints		http://bigg.ucsd.edu/models/iCHOv1/reactions/r1690
19	X	X	X	X	basic tier 1 (RxnsWithNotes)	r1691	Y+LAT2 Utilized transport	ala_L_e + na1_e + trp_L_c --> ala_L_c + na1_c + trp_L_e	BALANCED	TRANSPORT, EXTRACELLULAR	100760403 and 100689315	(100760403 and 100689315)	100760403 and 100689315	100760403	100760403 and 100689315	1.75	Compensation for insufficient constraints		http://bigg.ucsd.edu/models/iCHOv1/reactions/r1691
19	X	X	X	X	basic tier 1 (RxnsWithNotes)	r1692	Y+LAT2 Utilized transport	ala_L_e + na1_e + phe_L_c --> ala_L_c + na1_c + phe_L_e	BALANCED	TRANSPORT, EXTRACELLULAR	100760403 and 100689315	(100760403 and 100689315)	100760403 and 100689315	100760403	100760403 and 100689315	1.75	Compensation for insufficient constraints		http://bigg.ucsd.edu/models/iCHOv1/reactions/r1692
19	X	X	X	X	basic tier 1 (RxnsWithNotes)	r1693	Y+LAT2 Utilized transport	ala_L_e + na1_e + tyr_L_c --> ala_L_c + na1_c + tyr_L_e	BALANCED	TRANSPORT, EXTRACELLULAR	100760403 and 100689315	(100760403 and 100689315)	100760403 and 100689315	100760403	100760403 and 100689315	1.75	Compensation for insufficient constraints		http://bigg.ucsd.edu/models/iCHOv1/reactions/r1693
19	X	X	X	X	basic tier 1 (RxnsWithNotes)	r1695	Y+LAT2 Utilized transport	ala_L_e + leu_L_c + na1_e --> ala_L_c + leu_L_e + na1_c	BALANCED	TRANSPORT, EXTRACELLULAR	100760403 and 100689315	(100760403 and 100689315)	100760403 and 100689315	100760403	100760403 and 100689315	1.75	Compensation for insufficient constraints		http://bigg.ucsd.edu/models/iCHOv1/reactions/r1695
19	X	X	X	X	basic tier 1 (RxnsWithNotes)	r1696	Y+LAT2 Utilized transport	ala_L_e + na1_e + pro_L_c --> ala_L_c + na1_c + pro_L_e	BALANCED	TRANSPORT, EXTRACELLULAR	100760403 and 100689315	(100760403 and 100689315)	100760403 and 100689315	100760403	100760403 and 100689315	1.75	Compensation for insufficient constraints		http://bigg.ucsd.edu/models/iCHOv1/reactions/r1696
19	X	X	X	X	basic tier 1 (RxnsWithNotes)	r1698	Y+LAT2 Utilized transport	ala_L_e + na1_e + val_L_c --> ala_L_c + na1_c + val_L_e	BALANCED	TRANSPORT, EXTRACELLULAR	100760403 and 100689315	(100760403 and 100689315)	100760403 and 100689315	100760403	100760403 and 100689315	1.75	Compensation for insufficient constraints		http://bigg.ucsd.edu/models/iCHOv1/reactions/r1698
19	X	X	X	X	basic tier 1 (RxnsWithNotes)	r1700	Y+LAT2 Utilized transport	ala_L_e + hom_L_c + na1_e --> ala_L_c + hom_L_e + na1_c	BALANCED	TRANSPORT, EXTRACELLULAR	100760403 and 100689315	(100760403 and 100689315)	100760403 and 100689315	100760403	100760403 and 100689315	1.75	Compensation for insufficient constraints		http://bigg.ucsd.edu/models/iCHOv1/reactions/r1700
19	X	X	X	X	basic tier 1 (RxnsWithNotes)	r1701	Y+LAT2 Utilized transport	ala_L_e + ile_L_c + na1_e --> ala_L_c + ile_L_e + na1_c	BALANCED	TRANSPORT, EXTRACELLULAR	100760403 and 100689315	(100760403 and 100689315)	100760403 and 100689315	100760403	100760403 and 100689315	1.75	Compensation for insufficient constraints		http://bigg.ucsd.edu/models/iCHOv1/reactions/r1701
19	X	X	X	X	basic tier 1 (RxnsWithNotes)	r1702	Y+LAT2 Utilized transport	gln_L_e + gly_c + na1_e --> gln_L_c + gly_e + na1_c	BALANCED	TRANSPORT, EXTRACELLULAR	100760403 and 100689315	(100760403 and 100689315)	100760403 and 100689315	100760403	100760403 and 100689315	1.75	Compensation for insufficient constraints		http://bigg.ucsd.edu/models/iCHOv1/reactions/r1702
19	X	X	X	X	basic tier 1 (RxnsWithNotes)	r1705	Y+LAT2 Utilized transport	gln_L_e + met_L_c + na1_e --> gln_L_c + met_L_e + na1_c	BALANCED	TRANSPORT, EXTRACELLULAR	100760403 and 100689315	(100760403 and 100689315)	100760403 and 100689315	100760403	100760403 and 100689315	1.75	Compensation for insufficient constraints		http://bigg.ucsd.edu/models/iCHOv1/reactions/r1705
19	X	X	X	X	basic tier 1 (RxnsWithNotes)	r1706	Y+LAT2 Utilized transport	gln_L_e + na1_e + trp_L_c --> gln_L_c + na1_c + trp_L_e	BALANCED	TRANSPORT, EXTRACELLULAR	100760403 and 100689315	(100760403 and 100689315)	100760403 and 100689315	100760403	100760403 and 100689315	1.75	Compensation for insufficient constraints		http://bigg.ucsd.edu/models/iCHOv1/reactions/r1706
19	X	X	X	X	basic tier 1 (RxnsWithNotes)	r1707	Y+LAT2 Utilized transport	gln_L_e + na1_e + phe_L_c --> gln_L_c + na1_c + phe_L_e	BALANCED	TRANSPORT, EXTRACELLULAR	100760403 and 100689315	(100760403 and 100689315)	100760403 and 100689315	100760403	100760403 and 100689315	1.75	Compensation for insufficient constraints		http://bigg.ucsd.edu/models/iCHOv1/reactions/r1707
19	X	X	X	X	basic tier 1 (RxnsWithNotes)	r1708	Y+LAT2 Utilized transport	gln_L_e + na1_e + tyr_L_c --> gln_L_c + na1_c + tyr_L_e	BALANCED	TRANSPORT, EXTRACELLULAR	100760403 and 100689315	(100760403 and 100689315)	100760403 and 100689315	100760403	100760403 and 100689315	1.75	Compensation for insufficient constraints		http://bigg.ucsd.edu/models/iCHOv1/reactions/r1708
19	X	X	X	X	basic tier 1 (RxnsWithNotes)	r1710	Y+LAT2 Utilized transport	gln_L_e + leu_L_c + na1_e --> gln_L_c + leu_L_e + na1_c	BALANCED	TRANSPORT, EXTRACELLULAR	100760403 and 100689315	(100760403 and 100689315)	100760403 and 100689315	100760403	100760403 and 100689315	1.75	Compensation for insufficient constraints		http://bigg.ucsd.edu/models/iCHOv1/reactions/r1710
19	X	X	X	X	basic tier 1 (RxnsWithNotes)	r1711	Y+LAT2 Utilized transport	gln_L_e + na1_e + pro_L_c --> gln_L_c + na1_c + pro_L_e	BALANCED	TRANSPORT, EXTRACELLULAR	100760403 and 100689315	(100760403 and 100689315)	100760403 and 100689315	100760403	100760403 and 100689315	1.75	Compensation for insufficient constraints		http://bigg.ucsd.edu/models/iCHOv1/reactions/r1711
19	X	X	X	X	basic tier 1 (RxnsWithNotes)	r1713	Y+LAT2 Utilized transport	gln_L_e + na1_e + val_L_c --> gln_L_c + na1_c + val_L_e	BALANCED	TRANSPORT, EXTRACELLULAR	100760403 and 100689315	(100760403 and 100689315)	100760403 and 100689315	100760403	100760403 and 100689315	1.75	Compensation for insufficient constraints		http://bigg.ucsd.edu/models/iCHOv1/reactions/r1713
19	X	X	X	X	basic tier 1 (RxnsWithNotes)	r1715	Y+LAT2 Utilized transport	gln_L_e + hom_L_c + na1_e --> gln_L_c + hom_L_e + na1_c	BALANCED	TRANSPORT, EXTRACELLULAR	100760403 and 100689315	(100760403 and 100689315)	100760403 and 100689315	100760403	100760403 and 100689315	1.75	Compensation for insufficient constraints		http://bigg.ucsd.edu/models/iCHOv1/reactions/r1715
19	X	X	X	X	basic tier 1 (RxnsWithNotes)	r1716	Y+LAT2 Utilized transport	gln_L_e + ile_L_c + na1_e --> gln_L_c + ile_L_e + na1_c	BALANCED	TRANSPORT, EXTRACELLULAR	100760403 and 100689315	(100760403 and 100689315)	100760403 and 100689315	100760403	100760403 and 100689315	1.75	Compensation for insufficient constraints		http://bigg.ucsd.edu/models/iCHOv1/reactions/r1716
19	X	X	X	X	basic tier 1 (RxnsWithNotes)	r1717	Y+LAT2 Utilized transport	gly_c + na1_e + ser_L_e --> gly_e + na1_c + ser_L_c	BALANCED	TRANSPORT, EXTRACELLULAR	100760403 and 100689315	(100760403 and 100689315)	100760403 and 100689315	100760403	100760403 and 100689315	1.75	Compensation for insufficient constraints		http://bigg.ucsd.edu/models/iCHOv1/reactions/r1717
19	X	X	X	X	basic tier 1 (RxnsWithNotes)	r1720	Y+LAT2 Utilized transport	met_L_c + na1_e + ser_L_e --> met_L_e + na1_c + ser_L_c	BALANCED	TRANSPORT, EXTRACELLULAR	100760403 and 100689315	(100760403 and 100689315)	100760403 and 100689315	100760403	100760403 and 100689315	1.75	Compensation for insufficient constraints		http://bigg.ucsd.edu/models/iCHOv1/reactions/r1720
19	X	X	X	X	basic tier 1 (RxnsWithNotes)	r1721	Y+LAT2 Utilized transport	na1_e + ser_L_e + trp_L_c --> na1_c + ser_L_c + trp_L_e	BALANCED	TRANSPORT, EXTRACELLULAR	100760403 and 100689315	(100760403 and 100689315)	100760403 and 100689315	100760403	100760403 and 100689315	1.75	Compensation for insufficient constraints		http://bigg.ucsd.edu/models/iCHOv1/reactions/r1721
19	X	X	X	X	basic tier 1 (RxnsWithNotes)	r1722	Y+LAT2 Utilized transport	na1_e + phe_L_c + ser_L_e --> na1_c + phe_L_e + ser_L_c	BALANCED	TRANSPORT, EXTRACELLULAR	100760403 and 100689315	(100760403 and 100689315)	100760403 and 100689315	100760403	100760403 and 100689315	1.75	Compensation for insufficient constraints		http://bigg.ucsd.edu/models/iCHOv1/reactions/r1722
19	X	X	X	X	basic tier 1 (RxnsWithNotes)	r1723	Y+LAT2 Utilized transport	na1_e + ser_L_e + tyr_L_c --> na1_c + ser_L_c + tyr_L_e	BALANCED	TRANSPORT, EXTRACELLULAR	100760403 and 100689315	(100760403 and 100689315)	100760403 and 100689315	100760403	100760403 and 100689315	1.75	Compensation for insufficient constraints		http://bigg.ucsd.edu/models/iCHOv1/reactions/r1723
19	X	X	X	X	basic tier 1 (RxnsWithNotes)	r1725	Y+LAT2 Utilized transport	leu_L_c + na1_e + ser_L_e --> leu_L_e + na1_c + ser_L_c	BALANCED	TRANSPORT, EXTRACELLULAR	100760403 and 100689315	(100760403 and 100689315)	100760403 and 100689315	100760403	100760403 and 100689315	1.75	Compensation for insufficient constraints		http://bigg.ucsd.edu/models/iCHOv1/reactions/r1725
19	X	X	X	X	basic tier 1 (RxnsWithNotes)	r1726	Y+LAT2 Utilized transport	na1_e + pro_L_c + ser_L_e --> na1_c + pro_L_e + ser_L_c	BALANCED	TRANSPORT, EXTRACELLULAR	100760403 and 100689315	(100760403 and 100689315)	100760403 and 100689315	100760403	100760403 and 100689315	1.75	Compensation for insufficient constraints		http://bigg.ucsd.edu/models/iCHOv1/reactions/r1726
19	X	X	X	X	basic tier 1 (RxnsWithNotes)	r1728	Y+LAT2 Utilized transport	na1_e + ser_L_e + val_L_c --> na1_c + ser_L_c + val_L_e	BALANCED	TRANSPORT, EXTRACELLULAR	100760403 and 100689315	(100760403 and 100689315)	100760403 and 100689315	100760403	100760403 and 100689315	1.75	Compensation for insufficient constraints		http://bigg.ucsd.edu/models/iCHOv1/reactions/r1728
19	X	X	X	X	basic tier 1 (RxnsWithNotes)	r1730	Y+LAT2 Utilized transport	hom_L_c + na1_e + ser_L_e --> hom_L_e + na1_c + ser_L_c	BALANCED	TRANSPORT, EXTRACELLULAR	100760403 and 100689315	(100760403 and 100689315)	100760403 and 100689315	100760403	100760403 and 100689315	1.75	Compensation for insufficient constraints		http://bigg.ucsd.edu/models/iCHOv1/reactions/r1730
19	X	X	X	X	basic tier 1 (RxnsWithNotes)	r1731	Y+LAT2 Utilized transport	ile_L_c + na1_e + ser_L_e --> ile_L_e + na1_c + ser_L_c	BALANCED	TRANSPORT, EXTRACELLULAR	100760403 and 100689315	(100760403 and 100689315)	100760403 and 100689315	100760403	100760403 and 100689315	1.75	Compensation for insufficient constraints		http://bigg.ucsd.edu/models/iCHOv1/reactions/r1731
19	X	X	X	X	basic tier 1 (RxnsWithNotes)	r1732	Y+LAT2 Utilized transport	gly_c + met_L_e + na1_e --> gly_e + met_L_c + na1_c	BALANCED	TRANSPORT, EXTRACELLULAR	100760403 and 100689315	(100760403 and 100689315)	100760403 and 100689315	100760403	100760403 and 100689315	1.75	Compensation for insufficient constraints		http://bigg.ucsd.edu/models/iCHOv1/reactions/r1732
19	X	X	X	X	basic tier 1 (RxnsWithNotes)	r1733	Y+LAT2 Utilized transport	ala_L_c + met_L_e + na1_e --> ala_L_e + met_L_c + na1_c	BALANCED	TRANSPORT, EXTRACELLULAR	100760403 and 100689315	(100760403 and 100689315)	100760403 and 100689315	100760403	100760403 and 100689315	1.75	Compensation for insufficient constraints		http://bigg.ucsd.edu/models/iCHOv1/reactions/r1733
19	X	X	X	X	basic tier 1 (RxnsWithNotes)	r1734	Y+LAT2 Utilized transport	gln_L_c + met_L_e + na1_e --> gln_L_e + met_L_c + na1_c	BALANCED	TRANSPORT, EXTRACELLULAR	100760403 and 100689315	(100760403 and 100689315)	100760403 and 100689315	100760403	100760403 and 100689315	1.75	Compensation for insufficient constraints		http://bigg.ucsd.edu/models/iCHOv1/reactions/r1734
19	X	X	X	X	basic tier 1 (RxnsWithNotes)	r1735	Y+LAT2 Utilized transport	met_L_e + na1_e + ser_L_c --> met_L_c + na1_c + ser_L_e	BALANCED	TRANSPORT, EXTRACELLULAR	100760403 and 100689315	(100760403 and 100689315)	100760403 and 100689315	100760403	100760403 and 100689315	1.75	Compensation for insufficient constraints		http://bigg.ucsd.edu/models/iCHOv1/reactions/r1735
19	X	X	X	X	basic tier 1 (RxnsWithNotes)	r1736	Y+LAT2 Utilized transport	met_L_e + na1_e + trp_L_c --> met_L_c + na1_c + trp_L_e	BALANCED	TRANSPORT, EXTRACELLULAR	100760403 and 100689315	(100760403 and 100689315)	100760403 and 100689315	100760403	100760403 and 100689315	1.75	Compensation for insufficient constraints		http://bigg.ucsd.edu/models/iCHOv1/reactions/r1736
19	X	X	X	X	basic tier 1 (RxnsWithNotes)	r1737	Y+LAT2 Utilized transport	met_L_e + na1_e + phe_L_c --> met_L_c + na1_c + phe_L_e	BALANCED	TRANSPORT, EXTRACELLULAR	100760403 and 100689315	(100760403 and 100689315)	100760403 and 100689315	100760403	100760403 and 100689315	1.75	Compensation for insufficient constraints		http://bigg.ucsd.edu/models/iCHOv1/reactions/r1737
19	X	X	X	X	basic tier 1 (RxnsWithNotes)	r1738	Y+LAT2 Utilized transport	met_L_e + na1_e + tyr_L_c --> met_L_c + na1_c + tyr_L_e	BALANCED	TRANSPORT, EXTRACELLULAR	100760403 and 100689315	(100760403 and 100689315)	100760403 and 100689315	100760403	100760403 and 100689315	1.75	Compensation for insufficient constraints		http://bigg.ucsd.edu/models/iCHOv1/reactions/r1738
19	X	X	X	X	basic tier 1 (RxnsWithNotes)	r1739	Y+LAT2 Utilized transport	cys_L_c + met_L_e + na1_e --> cys_L_e + met_L_c + na1_c	BALANCED	TRANSPORT, EXTRACELLULAR	100760403 and 100689315	(100760403 and 100689315)	100760403 and 100689315	100760403	100760403 and 100689315	1.75	Compensation for insufficient constraints		http://bigg.ucsd.edu/models/iCHOv1/reactions/r1739
19	X	X	X	X	basic tier 1 (RxnsWithNotes)	r1740	Y+LAT2 Utilized transport	leu_L_c + met_L_e + na1_e --> leu_L_e + met_L_c + na1_c	BALANCED	TRANSPORT, EXTRACELLULAR	100760403 and 100689315	(100760403 and 100689315)	100760403 and 100689315	100760403	100760403 and 100689315	1.75	Compensation for insufficient constraints		http://bigg.ucsd.edu/models/iCHOv1/reactions/r1740
19	X	X	X	X	basic tier 1 (RxnsWithNotes)	r1741	Y+LAT2 Utilized transport	met_L_e + na1_e + pro_L_c --> met_L_c + na1_c + pro_L_e	BALANCED	TRANSPORT, EXTRACELLULAR	100760403 and 100689315	(100760403 and 100689315)	100760403 and 100689315	100760403	100760403 and 100689315	1.75	Compensation for insufficient constraints		http://bigg.ucsd.edu/models/iCHOv1/reactions/r1741
19	X	X	X	X	basic tier 1 (RxnsWithNotes)	r1742	Y+LAT2 Utilized transport	asn_L_c + met_L_e + na1_e --> asn_L_e + met_L_c + na1_c	BALANCED	TRANSPORT, EXTRACELLULAR	100760403 and 100689315	(100760403 and 100689315)	100760403 and 100689315	100760403	100760403 and 100689315	1.75	Compensation for insufficient constraints		http://bigg.ucsd.edu/models/iCHOv1/reactions/r1742
19	X	X	X	X	basic tier 1 (RxnsWithNotes)	r1743	Y+LAT2 Utilized transport	met_L_e + na1_e + val_L_c --> met_L_c + na1_c + val_L_e	BALANCED	TRANSPORT, EXTRACELLULAR	100760403 and 100689315	(100760403 and 100689315)	100760403 and 100689315	100760403	100760403 and 100689315	1.75	Compensation for insufficient constraints		http://bigg.ucsd.edu/models/iCHOv1/reactions/r1743
19	X	X	X	X	basic tier 1 (RxnsWithNotes)	r1744	Y+LAT2 Utilized transport	met_L_e + na1_e + thr_L_c --> met_L_c + na1_c + thr_L_e	BALANCED	TRANSPORT, EXTRACELLULAR	100760403 and 100689315	(100760403 and 100689315)	100760403 and 100689315	100760403	100760403 and 100689315	1.75	Compensation for insufficient constraints		http://bigg.ucsd.edu/models/iCHOv1/reactions/r1744
19	X	X	X	X	basic tier 1 (RxnsWithNotes)	r1745	Y+LAT2 Utilized transport	hom_L_c + met_L_e + na1_e --> hom_L_e + met_L_c + na1_c	BALANCED	TRANSPORT, EXTRACELLULAR	100760403 and 100689315	(100760403 and 100689315)	100760403 and 100689315	100760403	100760403 and 100689315	1.75	Compensation for insufficient constraints		http://bigg.ucsd.edu/models/iCHOv1/reactions/r1745
19	X	X	X	X	basic tier 1 (RxnsWithNotes)	r1746	Y+LAT2 Utilized transport	ile_L_c + met_L_e + na1_e --> ile_L_e + met_L_c + na1_c	BALANCED	TRANSPORT, EXTRACELLULAR	100760403 and 100689315	(100760403 and 100689315)	100760403 and 100689315	100760403	100760403 and 100689315	1.75	Compensation for insufficient constraints		http://bigg.ucsd.edu/models/iCHOv1/reactions/r1746
19	X	X	X	X	basic tier 1 (RxnsWithNotes)	r1747	Y+LAT2 Utilized transport	gly_c + na1_e + trp_L_e --> gly_e + na1_c + trp_L_c	BALANCED	TRANSPORT, EXTRACELLULAR	100760403 and 100689315	(100760403 and 100689315)	100760403 and 100689315	100760403	100760403 and 100689315	1.75	Compensation for insufficient constraints		http://bigg.ucsd.edu/models/iCHOv1/reactions/r1747
19	X	X	X	X	basic tier 1 (RxnsWithNotes)	r1748	Y+LAT2 Utilized transport	ala_L_c + na1_e + trp_L_e --> ala_L_e + na1_c + trp_L_c	BALANCED	TRANSPORT, EXTRACELLULAR	100760403 and 100689315	(100760403 and 100689315)	100760403 and 100689315	100760403	100760403 and 100689315	1.75	Compensation for insufficient constraints		http://bigg.ucsd.edu/models/iCHOv1/reactions/r1748
19	X	X	X	X	basic tier 1 (RxnsWithNotes)	r1749	Y+LAT2 Utilized transport	gln_L_c + na1_e + trp_L_e --> gln_L_e + na1_c + trp_L_c	BALANCED	TRANSPORT, EXTRACELLULAR	100760403 and 100689315	(100760403 and 100689315)	100760403 and 100689315	100760403	100760403 and 100689315	1.75	Compensation for insufficient constraints		http://bigg.ucsd.edu/models/iCHOv1/reactions/r1749
19	X	X	X	X	basic tier 1 (RxnsWithNotes)	r1750	Y+LAT2 Utilized transport	na1_e + ser_L_c + trp_L_e --> na1_c + ser_L_e + trp_L_c	BALANCED	TRANSPORT, EXTRACELLULAR	100760403 and 100689315	(100760403 and 100689315)	100760403 and 100689315	100760403	100760403 and 100689315	1.75	Compensation for insufficient constraints		http://bigg.ucsd.edu/models/iCHOv1/reactions/r1750
19	X	X	X	X	basic tier 1 (RxnsWithNotes)	r1751	Y+LAT2 Utilized transport	met_L_c + na1_e + trp_L_e --> met_L_e + na1_c + trp_L_c	BALANCED	TRANSPORT, EXTRACELLULAR	100760403 and 100689315	(100760403 and 100689315)	100760403 and 100689315	100760403	100760403 and 100689315	1.75	Compensation for insufficient constraints		http://bigg.ucsd.edu/models/iCHOv1/reactions/r1751
19	X	X	X	X	basic tier 1 (RxnsWithNotes)	r1752	Y+LAT2 Utilized transport	na1_e + phe_L_c + trp_L_e --> na1_c + phe_L_e + trp_L_c	BALANCED	TRANSPORT, EXTRACELLULAR	100760403 and 100689315	(100760403 and 100689315)	100760403 and 100689315	100760403	100760403 and 100689315	1.75	Compensation for insufficient constraints		http://bigg.ucsd.edu/models/iCHOv1/reactions/r1752
19	X	X	X	X	basic tier 1 (RxnsWithNotes)	r1753	Y+LAT2 Utilized transport	na1_e + trp_L_e + tyr_L_c --> na1_c + trp_L_c + tyr_L_e	BALANCED	TRANSPORT, EXTRACELLULAR	100760403 and 100689315	(100760403 and 100689315)	100760403 and 100689315	100760403	100760403 and 100689315	1.75	Compensation for insufficient constraints		http://bigg.ucsd.edu/models/iCHOv1/reactions/r1753
19	X	X	X	X	basic tier 1 (RxnsWithNotes)	r1754	Y+LAT2 Utilized transport	cys_L_c + na1_e + trp_L_e --> cys_L_e + na1_c + trp_L_c	BALANCED	TRANSPORT, EXTRACELLULAR	100760403 and 100689315	(100760403 and 100689315)	100760403 and 100689315	100760403	100760403 and 100689315	1.75	Compensation for insufficient constraints		http://bigg.ucsd.edu/models/iCHOv1/reactions/r1754
19	X	X	X	X	basic tier 1 (RxnsWithNotes)	r1755	Y+LAT2 Utilized transport	leu_L_c + na1_e + trp_L_e --> leu_L_e + na1_c + trp_L_c	BALANCED	TRANSPORT, EXTRACELLULAR	100760403 and 100689315	(100760403 and 100689315)	100760403 and 100689315	100760403	100760403 and 100689315	1.75	Compensation for insufficient constraints		http://bigg.ucsd.edu/models/iCHOv1/reactions/r1755
19	X	X	X	X	basic tier 1 (RxnsWithNotes)	r1756	Y+LAT2 Utilized transport	na1_e + pro_L_c + trp_L_e --> na1_c + pro_L_e + trp_L_c	BALANCED	TRANSPORT, EXTRACELLULAR	100760403 and 100689315	(100760403 and 100689315)	100760403 and 100689315	100760403	100760403 and 100689315	1.75	Compensation for insufficient constraints		http://bigg.ucsd.edu/models/iCHOv1/reactions/r1756
19	X	X	X	X	basic tier 1 (RxnsWithNotes)	r1757	Y+LAT2 Utilized transport	asn_L_c + na1_e + trp_L_e --> asn_L_e + na1_c + trp_L_c	BALANCED	TRANSPORT, EXTRACELLULAR	100760403 and 100689315	(100760403 and 100689315)	100760403 and 100689315	100760403	100760403 and 100689315	1.75	Compensation for insufficient constraints		http://bigg.ucsd.edu/models/iCHOv1/reactions/r1757
19	X	X	X	X	basic tier 1 (RxnsWithNotes)	r1758	Y+LAT2 Utilized transport	na1_e + trp_L_e + val_L_c --> na1_c + trp_L_c + val_L_e	BALANCED	TRANSPORT, EXTRACELLULAR	100760403 and 100689315	(100760403 and 100689315)	100760403 and 100689315	100760403	100760403 and 100689315	1.75	Compensation for insufficient constraints		http://bigg.ucsd.edu/models/iCHOv1/reactions/r1758
19	X	X	X	X	basic tier 1 (RxnsWithNotes)	r1759	Y+LAT2 Utilized transport	na1_e + thr_L_c + trp_L_e --> na1_c + thr_L_e + trp_L_c	BALANCED	TRANSPORT, EXTRACELLULAR	100760403 and 100689315	(100760403 and 100689315)	100760403 and 100689315	100760403	100760403 and 100689315	1.75	Compensation for insufficient constraints		http://bigg.ucsd.edu/models/iCHOv1/reactions/r1759
19	X	X	X	X	basic tier 1 (RxnsWithNotes)	r1760	Y+LAT2 Utilized transport	hom_L_c + na1_e + trp_L_e --> hom_L_e + na1_c + trp_L_c	BALANCED	TRANSPORT, EXTRACELLULAR	100760403 and 100689315	(100760403 and 100689315)	100760403 and 100689315	100760403	100760403 and 100689315	1.75	Compensation for insufficient constraints		http://bigg.ucsd.edu/models/iCHOv1/reactions/r1760
19	X	X	X	X	basic tier 1 (RxnsWithNotes)	r1761	Y+LAT2 Utilized transport	ile_L_c + na1_e + trp_L_e --> ile_L_e + na1_c + trp_L_c	BALANCED	TRANSPORT, EXTRACELLULAR	100760403 and 100689315	(100760403 and 100689315)	100760403 and 100689315	100760403	100760403 and 100689315	1.75	Compensation for insufficient constraints		http://bigg.ucsd.edu/models/iCHOv1/reactions/r1761
19	X	X	X	X	basic tier 1 (RxnsWithNotes)	r1762	Y+LAT2 Utilized transport	gly_c + na1_e + phe_L_e --> gly_e + na1_c + phe_L_c	BALANCED	TRANSPORT, EXTRACELLULAR	100760403 and 100689315	(100760403 and 100689315)	100760403 and 100689315	100760403	100760403 and 100689315	1.75	Compensation for insufficient constraints		http://bigg.ucsd.edu/models/iCHOv1/reactions/r1762
19	X	X	X	X	basic tier 1 (RxnsWithNotes)	r1763	Y+LAT2 Utilized transport	ala_L_c + na1_e + phe_L_e --> ala_L_e + na1_c + phe_L_c	BALANCED	TRANSPORT, EXTRACELLULAR	100760403 and 100689315	(100760403 and 100689315)	100760403 and 100689315	100760403	100760403 and 100689315	1.75	Compensation for insufficient constraints		http://bigg.ucsd.edu/models/iCHOv1/reactions/r1763
19	X	X	X	X	basic tier 1 (RxnsWithNotes)	r1764	Y+LAT2 Utilized transport	gln_L_c + na1_e + phe_L_e --> gln_L_e + na1_c + phe_L_c	BALANCED	TRANSPORT, EXTRACELLULAR	100760403 and 100689315	(100760403 and 100689315)	100760403 and 100689315	100760403	100760403 and 100689315	1.75	Compensation for insufficient constraints		http://bigg.ucsd.edu/models/iCHOv1/reactions/r1764
19	X	X	X	X	basic tier 1 (RxnsWithNotes)	r1765	Y+LAT2 Utilized transport	na1_e + phe_L_e + ser_L_c --> na1_c + phe_L_c + ser_L_e	BALANCED	TRANSPORT, EXTRACELLULAR	100760403 and 100689315	(100760403 and 100689315)	100760403 and 100689315	100760403	100760403 and 100689315	1.75	Compensation for insufficient constraints		http://bigg.ucsd.edu/models/iCHOv1/reactions/r1765
19	X	X	X	X	basic tier 1 (RxnsWithNotes)	r1766	Y+LAT2 Utilized transport	met_L_c + na1_e + phe_L_e --> met_L_e + na1_c + phe_L_c	BALANCED	TRANSPORT, EXTRACELLULAR	100760403 and 100689315	(100760403 and 100689315)	100760403 and 100689315	100760403	100760403 and 100689315	1.75	Compensation for insufficient constraints		http://bigg.ucsd.edu/models/iCHOv1/reactions/r1766
19	X	X	X	X	basic tier 1 (RxnsWithNotes)	r1767	Y+LAT2 Utilized transport	na1_e + phe_L_e + trp_L_c --> na1_c + phe_L_c + trp_L_e	BALANCED	TRANSPORT, EXTRACELLULAR	100760403 and 100689315	(100760403 and 100689315)	100760403 and 100689315	100760403	100760403 and 100689315	1.75	Compensation for insufficient constraints		http://bigg.ucsd.edu/models/iCHOv1/reactions/r1767
19	X	X	X	X	basic tier 1 (RxnsWithNotes)	r1768	Y+LAT2 Utilized transport	na1_e + phe_L_e + tyr_L_c --> na1_c + phe_L_c + tyr_L_e	BALANCED	TRANSPORT, EXTRACELLULAR	100760403 and 100689315	(100760403 and 100689315)	100760403 and 100689315	100760403	100760403 and 100689315	1.75	Compensation for insufficient constraints		http://bigg.ucsd.edu/models/iCHOv1/reactions/r1768
19	X	X	X	X	basic tier 1 (RxnsWithNotes)	r1769	Y+LAT2 Utilized transport	cys_L_c + na1_e + phe_L_e --> cys_L_e + na1_c + phe_L_c	BALANCED	TRANSPORT, EXTRACELLULAR	100760403 and 100689315	(100760403 and 100689315)	100760403 and 100689315	100760403	100760403 and 100689315	1.75	Compensation for insufficient constraints		http://bigg.ucsd.edu/models/iCHOv1/reactions/r1769
19	X	X	X	X	basic tier 1 (RxnsWithNotes)	r1770	Y+LAT2 Utilized transport	leu_L_c + na1_e + phe_L_e --> leu_L_e + na1_c + phe_L_c	BALANCED	TRANSPORT, EXTRACELLULAR	100760403 and 100689315	(100760403 and 100689315)	100760403 and 100689315	100760403	100760403 and 100689315	1.75	Compensation for insufficient constraints		http://bigg.ucsd.edu/models/iCHOv1/reactions/r1770
19	X	X	X	X	basic tier 1 (RxnsWithNotes)	r1771	Y+LAT2 Utilized transport	na1_e + phe_L_e + pro_L_c --> na1_c + phe_L_c + pro_L_e	BALANCED	TRANSPORT, EXTRACELLULAR	100760403 and 100689315	(100760403 and 100689315)	100760403 and 100689315	100760403	100760403 and 100689315	1.75	Compensation for insufficient constraints		http://bigg.ucsd.edu/models/iCHOv1/reactions/r1771
19	X	X	X	X	basic tier 1 (RxnsWithNotes)	r1772	Y+LAT2 Utilized transport	asn_L_c + na1_e + phe_L_e --> asn_L_e + na1_c + phe_L_c	BALANCED	TRANSPORT, EXTRACELLULAR	100760403 and 100689315	(100760403 and 100689315)	100760403 and 100689315	100760403	100760403 and 100689315	1.75	Compensation for insufficient constraints		http://bigg.ucsd.edu/models/iCHOv1/reactions/r1772
19	X	X	X	X	basic tier 1 (RxnsWithNotes)	r1773	Y+LAT2 Utilized transport	na1_e + phe_L_e + val_L_c --> na1_c + phe_L_c + val_L_e	BALANCED	TRANSPORT, EXTRACELLULAR	100760403 and 100689315	(100760403 and 100689315)	100760403 and 100689315	100760403	100760403 and 100689315	1.75	Compensation for insufficient constraints		http://bigg.ucsd.edu/models/iCHOv1/reactions/r1773
19	X	X	X	X	basic tier 1 (RxnsWithNotes)	r1774	Y+LAT2 Utilized transport	na1_e + phe_L_e + thr_L_c --> na1_c + phe_L_c + thr_L_e	BALANCED	TRANSPORT, EXTRACELLULAR	100760403 and 100689315	(100760403 and 100689315)	100760403 and 100689315	100760403	100760403 and 100689315	1.75	Compensation for insufficient constraints		http://bigg.ucsd.edu/models/iCHOv1/reactions/r1774
19	X	X	X	X	basic tier 1 (RxnsWithNotes)	r1775	Y+LAT2 Utilized transport	hom_L_c + na1_e + phe_L_e --> hom_L_e + na1_c + phe_L_c	BALANCED	TRANSPORT, EXTRACELLULAR	100760403 and 100689315	(100760403 and 100689315)	100760403 and 100689315	100760403	100760403 and 100689315	1.75	Compensation for insufficient constraints		http://bigg.ucsd.edu/models/iCHOv1/reactions/r1775
19	X	X	X	X	basic tier 1 (RxnsWithNotes)	r1776	Y+LAT2 Utilized transport	ile_L_c + na1_e + phe_L_e --> ile_L_e + na1_c + phe_L_c	BALANCED	TRANSPORT, EXTRACELLULAR	100760403 and 100689315	(100760403 and 100689315)	100760403 and 100689315	100760403	100760403 and 100689315	1.75	Compensation for insufficient constraints		http://bigg.ucsd.edu/models/iCHOv1/reactions/r1776
19	X	X	X	X	basic tier 1 (RxnsWithNotes)	r1777	Y+LAT2 Utilized transport	gly_c + na1_e + tyr_L_e --> gly_e + na1_c + tyr_L_c	BALANCED	TRANSPORT, EXTRACELLULAR	100760403 and 100689315	(100760403 and 100689315)	100760403 and 100689315	100760403	100760403 and 100689315	1.75	Compensation for insufficient constraints		http://bigg.ucsd.edu/models/iCHOv1/reactions/r1777
19	X	X	X	X	basic tier 1 (RxnsWithNotes)	r1778	Y+LAT2 Utilized transport	ala_L_c + na1_e + tyr_L_e --> ala_L_e + na1_c + tyr_L_c	BALANCED	TRANSPORT, EXTRACELLULAR	100760403 and 100689315	(100760403 and 100689315)	100760403 and 100689315	100760403	100760403 and 100689315	1.75	Compensation for insufficient constraints		http://bigg.ucsd.edu/models/iCHOv1/reactions/r1778
19	X	X	X	X	basic tier 1 (RxnsWithNotes)	r1779	Y+LAT2 Utilized transport	gln_L_c + na1_e + tyr_L_e --> gln_L_e + na1_c + tyr_L_c	BALANCED	TRANSPORT, EXTRACELLULAR	100760403 and 100689315	(100760403 and 100689315)	100760403 and 100689315	100760403	100760403 and 100689315	1.75	Compensation for insufficient constraints		http://bigg.ucsd.edu/models/iCHOv1/reactions/r1779
19	X	X	X	X	basic tier 1 (RxnsWithNotes)	r1780	Y+LAT2 Utilized transport	na1_e + ser_L_c + tyr_L_e --> na1_c + ser_L_e + tyr_L_c	BALANCED	TRANSPORT, EXTRACELLULAR	100760403 and 100689315	(100760403 and 100689315)	100760403 and 100689315	100760403	100760403 and 100689315	1.75	Compensation for insufficient constraints		http://bigg.ucsd.edu/models/iCHOv1/reactions/r1780
19	X	X	X	X	basic tier 1 (RxnsWithNotes)	r1781	Y+LAT2 Utilized transport	met_L_c + na1_e + tyr_L_e --> met_L_e + na1_c + tyr_L_c	BALANCED	TRANSPORT, EXTRACELLULAR	100760403 and 100689315	(100760403 and 100689315)	100760403 and 100689315	100760403	100760403 and 100689315	1.75	Compensation for insufficient constraints		http://bigg.ucsd.edu/models/iCHOv1/reactions/r1781
19	X	X	X	X	basic tier 1 (RxnsWithNotes)	r1782	Y+LAT2 Utilized transport	na1_e + trp_L_c + tyr_L_e --> na1_c + trp_L_e + tyr_L_c	BALANCED	TRANSPORT, EXTRACELLULAR	100760403 and 100689315	(100760403 and 100689315)	100760403 and 100689315	100760403	100760403 and 100689315	1.75	Compensation for insufficient constraints		http://bigg.ucsd.edu/models/iCHOv1/reactions/r1782
19	X	X	X	X	basic tier 1 (RxnsWithNotes)	r1783	Y+LAT2 Utilized transport	na1_e + phe_L_c + tyr_L_e --> na1_c + phe_L_e + tyr_L_c	BALANCED	TRANSPORT, EXTRACELLULAR	100760403 and 100689315	(100760403 and 100689315)	100760403 and 100689315	100760403	100760403 and 100689315	1.75	Compensation for insufficient constraints		http://bigg.ucsd.edu/models/iCHOv1/reactions/r1783
19	X	X	X	X	basic tier 1 (RxnsWithNotes)	r1784	Y+LAT2 Utilized transport	cys_L_c + na1_e + tyr_L_e --> cys_L_e + na1_c + tyr_L_c	BALANCED	TRANSPORT, EXTRACELLULAR	100760403 and 100689315	(100760403 and 100689315)	100760403 and 100689315	100760403	100760403 and 100689315	1.75	Compensation for insufficient constraints		http://bigg.ucsd.edu/models/iCHOv1/reactions/r1784
19	X	X	X	X	basic tier 1 (RxnsWithNotes)	r1785	Y+LAT2 Utilized transport	leu_L_c + na1_e + tyr_L_e --> leu_L_e + na1_c + tyr_L_c	BALANCED	TRANSPORT, EXTRACELLULAR	100760403 and 100689315	(100760403 and 100689315)	100760403 and 100689315	100760403	100760403 and 100689315	1.75	Compensation for insufficient constraints		http://bigg.ucsd.edu/models/iCHOv1/reactions/r1785
19	X	X	X	X	basic tier 1 (RxnsWithNotes)	r1786	Y+LAT2 Utilized transport	na1_e + pro_L_c + tyr_L_e --> na1_c + pro_L_e + tyr_L_c	BALANCED	TRANSPORT, EXTRACELLULAR	100760403 and 100689315	(100760403 and 100689315)	100760403 and 100689315	100760403	100760403 and 100689315	1.75	Compensation for insufficient constraints		http://bigg.ucsd.edu/models/iCHOv1/reactions/r1786
19	X	X	X	X	basic tier 1 (RxnsWithNotes)	r1787	Y+LAT2 Utilized transport	asn_L_c + na1_e + tyr_L_e --> asn_L_e + na1_c + tyr_L_c	BALANCED	TRANSPORT, EXTRACELLULAR	100760403 and 100689315	(100760403 and 100689315)	100760403 and 100689315	100760403	100760403 and 100689315	1.75	Compensation for insufficient constraints		http://bigg.ucsd.edu/models/iCHOv1/reactions/r1787
20	X	X	X	X	basic tier 1 (RxnsWithNotes)	r1788	Y+LAT2 Utilized transport	na1_e + tyr_L_e + val_L_c --> na1_c + tyr_L_c + val_L_e	BALANCED	TRANSPORT, EXTRACELLULAR	100760403 and 100689315	(100760403 and 100689315)	100760403 and 100689315	100760403	100760403 and 100689315	1.75	Compensation for insufficient constraints		http://bigg.ucsd.edu/models/iCHOv1/reactions/r1788
20	X	X	X	X	basic tier 1 (RxnsWithNotes)	r1789	Y+LAT2 Utilized transport	na1_e + thr_L_c + tyr_L_e --> na1_c + thr_L_e + tyr_L_c	BALANCED	TRANSPORT, EXTRACELLULAR	100760403 and 100689315	(100760403 and 100689315)	100760403 and 100689315	100760403	100760403 and 100689315	1.75	Compensation for insufficient constraints		http://bigg.ucsd.edu/models/iCHOv1/reactions/r1789
20	X	X	X	X	basic tier 1 (RxnsWithNotes)	r1790	Y+LAT2 Utilized transport	hom_L_c + na1_e + tyr_L_e --> hom_L_e + na1_c + tyr_L_c	BALANCED	TRANSPORT, EXTRACELLULAR	100760403 and 100689315	(100760403 and 100689315)	100760403 and 100689315	100760403	100760403 and 100689315	1.75	Compensation for insufficient constraints		http://bigg.ucsd.edu/models/iCHOv1/reactions/r1790
20	X	X	X	X	basic tier 1 (RxnsWithNotes)	r1791	Y+LAT2 Utilized transport	ile_L_c + na1_e + tyr_L_e --> ile_L_e + na1_c + tyr_L_c	BALANCED	TRANSPORT, EXTRACELLULAR	100760403 and 100689315	(100760403 and 100689315)	100760403 and 100689315	100760403	100760403 and 100689315	1.75	Compensation for insufficient constraints		http://bigg.ucsd.edu/models/iCHOv1/reactions/r1791
20	X	X	X	X	basic tier 1 (RxnsWithNotes)	r1792	Y+LAT2 Utilized transport	cys_L_e + gly_c + na1_e --> cys_L_c + gly_e + na1_c	BALANCED	TRANSPORT, EXTRACELLULAR	100760403 and 100689315	(100760403 and 100689315)	100760403 and 100689315	100760403	100760403 and 100689315	1.75	Compensation for insufficient constraints		http://bigg.ucsd.edu/models/iCHOv1/reactions/r1792
20	X	X	X	X	basic tier 1 (RxnsWithNotes)	r1796	Y+LAT2 Utilized transport	cys_L_e + met_L_c + na1_e --> cys_L_c + met_L_e + na1_c	BALANCED	TRANSPORT, EXTRACELLULAR	100760403 and 100689315	(100760403 and 100689315)	100760403 and 100689315	100760403	100760403 and 100689315	1.75	Compensation for insufficient constraints		http://bigg.ucsd.edu/models/iCHOv1/reactions/r1796
20	X	X	X	X	basic tier 1 (RxnsWithNotes)	r1797	Y+LAT2 Utilized transport	cys_L_e + na1_e + trp_L_c --> cys_L_c + na1_c + trp_L_e	BALANCED	TRANSPORT, EXTRACELLULAR	100760403 and 100689315	(100760403 and 100689315)	100760403 and 100689315	100760403	100760403 and 100689315	1.75	Compensation for insufficient constraints		http://bigg.ucsd.edu/models/iCHOv1/reactions/r1797
20	X	X	X	X	basic tier 1 (RxnsWithNotes)	r1798	Y+LAT2 Utilized transport	cys_L_e + na1_e + phe_L_c --> cys_L_c + na1_c + phe_L_e	BALANCED	TRANSPORT, EXTRACELLULAR	100760403 and 100689315	(100760403 and 100689315)	100760403 and 100689315	100760403	100760403 and 100689315	1.75	Compensation for insufficient constraints		http://bigg.ucsd.edu/models/iCHOv1/reactions/r1798
20	X	X	X	X	basic tier 1 (RxnsWithNotes)	r1799	Y+LAT2 Utilized transport	cys_L_e + na1_e + tyr_L_c --> cys_L_c + na1_c + tyr_L_e	BALANCED	TRANSPORT, EXTRACELLULAR	100760403 and 100689315	(100760403 and 100689315)	100760403 and 100689315	100760403	100760403 and 100689315	1.75	Compensation for insufficient constraints		http://bigg.ucsd.edu/models/iCHOv1/reactions/r1799
20	X	X	X	X	basic tier 1 (RxnsWithNotes)	r1800	Y+LAT2 Utilized transport	cys_L_e + leu_L_c + na1_e --> cys_L_c + leu_L_e + na1_c	BALANCED	TRANSPORT, EXTRACELLULAR	100760403 and 100689315	(100760403 and 100689315)	100760403 and 100689315	100760403	100760403 and 100689315	1.75	Compensation for insufficient constraints		http://bigg.ucsd.edu/models/iCHOv1/reactions/r1800
20	X	X	X	X	basic tier 1 (RxnsWithNotes)	r1801	Y+LAT2 Utilized transport	cys_L_e + na1_e + pro_L_c --> cys_L_c + na1_c + pro_L_e	BALANCED	TRANSPORT, EXTRACELLULAR	100760403 and 100689315	(100760403 and 100689315)	100760403 and 100689315	100760403	100760403 and 100689315	1.75	Compensation for insufficient constraints		http://bigg.ucsd.edu/models/iCHOv1/reactions/r1801
20	X	X	X	X	basic tier 1 (RxnsWithNotes)	r1803	Y+LAT2 Utilized transport	cys_L_e + na1_e + val_L_c --> cys_L_c + na1_c + val_L_e	BALANCED	TRANSPORT, EXTRACELLULAR	100760403 and 100689315	(100760403 and 100689315)	100760403 and 100689315	100760403	100760403 and 100689315	1.75	Compensation for insufficient constraints		http://bigg.ucsd.edu/models/iCHOv1/reactions/r1803
20	X	X	X	X	basic tier 1 (RxnsWithNotes)	r1805	Y+LAT2 Utilized transport	cys_L_e + hom_L_c + na1_e --> cys_L_c + hom_L_e + na1_c	BALANCED	TRANSPORT, EXTRACELLULAR	100760403 and 100689315	(100760403 and 100689315)	100760403 and 100689315	100760403	100760403 and 100689315	1.75	Compensation for insufficient constraints		http://bigg.ucsd.edu/models/iCHOv1/reactions/r1805
20	X	X	X	X	basic tier 1 (RxnsWithNotes)	r1806	Y+LAT2 Utilized transport	cys_L_e + ile_L_c + na1_e --> cys_L_c + ile_L_e + na1_c	BALANCED	TRANSPORT, EXTRACELLULAR	100760403 and 100689315	(100760403 and 100689315)	100760403 and 100689315	100760403	100760403 and 100689315	1.75	Compensation for insufficient constraints		http://bigg.ucsd.edu/models/iCHOv1/reactions/r1806
20	X	X	X	X	basic tier 1 (RxnsWithNotes)	r1807	Y+LAT2 Utilized transport	gly_c + leu_L_e + na1_e --> gly_e + leu_L_c + na1_c	BALANCED	TRANSPORT, EXTRACELLULAR	100760403 and 100689315	(100760403 and 100689315)	100760403 and 100689315	100760403	100760403 and 100689315	1.75	Compensation for insufficient constraints		http://bigg.ucsd.edu/models/iCHOv1/reactions/r1807
20	X	X	X	X	basic tier 1 (RxnsWithNotes)	r1808	Y+LAT2 Utilized transport	ala_L_c + leu_L_e + na1_e --> ala_L_e + leu_L_c + na1_c	BALANCED	TRANSPORT, EXTRACELLULAR	100760403 and 100689315	(100760403 and 100689315)	100760403 and 100689315	100760403	100760403 and 100689315	1.75	Compensation for insufficient constraints		http://bigg.ucsd.edu/models/iCHOv1/reactions/r1808
20	X	X	X	X	basic tier 1 (RxnsWithNotes)	r1809	Y+LAT2 Utilized transport	gln_L_c + leu_L_e + na1_e --> gln_L_e + leu_L_c + na1_c	BALANCED	TRANSPORT, EXTRACELLULAR	100760403 and 100689315	(100760403 and 100689315)	100760403 and 100689315	100760403	100760403 and 100689315	1.75	Compensation for insufficient constraints		http://bigg.ucsd.edu/models/iCHOv1/reactions/r1809
20	X	X	X	X	basic tier 1 (RxnsWithNotes)	r1810	Y+LAT2 Utilized transport	leu_L_e + na1_e + ser_L_c --> leu_L_c + na1_c + ser_L_e	BALANCED	TRANSPORT, EXTRACELLULAR	100760403 and 100689315	(100760403 and 100689315)	100760403 and 100689315	100760403	100760403 and 100689315	1.75	Compensation for insufficient constraints		http://bigg.ucsd.edu/models/iCHOv1/reactions/r1810
20	X	X	X	X	basic tier 1 (RxnsWithNotes)	r1811	Y+LAT2 Utilized transport	leu_L_e + met_L_c + na1_e --> leu_L_c + met_L_e + na1_c	BALANCED	TRANSPORT, EXTRACELLULAR	100760403 and 100689315	(100760403 and 100689315)	100760403 and 100689315	100760403	100760403 and 100689315	1.75	Compensation for insufficient constraints		http://bigg.ucsd.edu/models/iCHOv1/reactions/r1811
20	X	X	X	X	basic tier 1 (RxnsWithNotes)	r1812	Y+LAT2 Utilized transport	leu_L_e + na1_e + trp_L_c --> leu_L_c + na1_c + trp_L_e	BALANCED	TRANSPORT, EXTRACELLULAR	100760403 and 100689315	(100760403 and 100689315)	100760403 and 100689315	100760403	100760403 and 100689315	1.75	Compensation for insufficient constraints		http://bigg.ucsd.edu/models/iCHOv1/reactions/r1812
20	X	X	X	X	basic tier 1 (RxnsWithNotes)	r1813	Y+LAT2 Utilized transport	leu_L_e + na1_e + phe_L_c --> leu_L_c + na1_c + phe_L_e	BALANCED	TRANSPORT, EXTRACELLULAR	100760403 and 100689315	(100760403 and 100689315)	100760403 and 100689315	100760403	100760403 and 100689315	1.75	Compensation for insufficient constraints		http://bigg.ucsd.edu/models/iCHOv1/reactions/r1813
20	X	X	X	X	basic tier 1 (RxnsWithNotes)	r1814	Y+LAT2 Utilized transport	leu_L_e + na1_e + tyr_L_c --> leu_L_c + na1_c + tyr_L_e	BALANCED	TRANSPORT, EXTRACELLULAR	100760403 and 100689315	(100760403 and 100689315)	100760403 and 100689315	100760403	100760403 and 100689315	1.75	Compensation for insufficient constraints		http://bigg.ucsd.edu/models/iCHOv1/reactions/r1814
20	X	X	X	X	basic tier 1 (RxnsWithNotes)	r1815	Y+LAT2 Utilized transport	cys_L_c + leu_L_e + na1_e --> cys_L_e + leu_L_c + na1_c	BALANCED	TRANSPORT, EXTRACELLULAR	100760403 and 100689315	(100760403 and 100689315)	100760403 and 100689315	100760403	100760403 and 100689315	1.75	Compensation for insufficient constraints		http://bigg.ucsd.edu/models/iCHOv1/reactions/r1815
20	X	X	X	X	basic tier 1 (RxnsWithNotes)	r1816	Y+LAT2 Utilized transport	leu_L_e + na1_e + pro_L_c --> leu_L_c + na1_c + pro_L_e	BALANCED	TRANSPORT, EXTRACELLULAR	100760403 and 100689315	(100760403 and 100689315)	100760403 and 100689315	100760403	100760403 and 100689315	1.75	Compensation for insufficient constraints		http://bigg.ucsd.edu/models/iCHOv1/reactions/r1816
20	X	X	X	X	basic tier 1 (RxnsWithNotes)	r1817	Y+LAT2 Utilized transport	asn_L_c + leu_L_e + na1_e --> asn_L_e + leu_L_c + na1_c	BALANCED	TRANSPORT, EXTRACELLULAR	100760403 and 100689315	(100760403 and 100689315)	100760403 and 100689315	100760403	100760403 and 100689315	1.75	Compensation for insufficient constraints		http://bigg.ucsd.edu/models/iCHOv1/reactions/r1817
20	X	X	X	X	basic tier 1 (RxnsWithNotes)	r1818	Y+LAT2 Utilized transport	leu_L_e + na1_e + val_L_c --> leu_L_c + na1_c + val_L_e	BALANCED	TRANSPORT, EXTRACELLULAR	100760403 and 100689315	(100760403 and 100689315)	100760403 and 100689315	100760403	100760403 and 100689315	1.75	Compensation for insufficient constraints		http://bigg.ucsd.edu/models/iCHOv1/reactions/r1818
20	X	X	X	X	basic tier 1 (RxnsWithNotes)	r1819	Y+LAT2 Utilized transport	leu_L_e + na1_e + thr_L_c --> leu_L_c + na1_c + thr_L_e	BALANCED	TRANSPORT, EXTRACELLULAR	100760403 and 100689315	(100760403 and 100689315)	100760403 and 100689315	100760403	100760403 and 100689315	1.75	Compensation for insufficient constraints		http://bigg.ucsd.edu/models/iCHOv1/reactions/r1819
20	X	X	X	X	basic tier 1 (RxnsWithNotes)	r1820	Y+LAT2 Utilized transport	hom_L_c + leu_L_e + na1_e --> hom_L_e + leu_L_c + na1_c	BALANCED	TRANSPORT, EXTRACELLULAR	100760403 and 100689315	(100760403 and 100689315)	100760403 and 100689315	100760403	100760403 and 100689315	1.75	Compensation for insufficient constraints		http://bigg.ucsd.edu/models/iCHOv1/reactions/r1820
20	X	X	X	X	basic tier 1 (RxnsWithNotes)	r1821	Y+LAT2 Utilized transport	ile_L_c + leu_L_e + na1_e --> ile_L_e + leu_L_c + na1_c	BALANCED	TRANSPORT, EXTRACELLULAR	100760403 and 100689315	(100760403 and 100689315)	100760403 and 100689315	100760403	100760403 and 100689315	1.75	Compensation for insufficient constraints		http://bigg.ucsd.edu/models/iCHOv1/reactions/r1821
20	X	X	X	X	basic tier 1 (RxnsWithNotes)	r1822	Y+LAT2 Utilized transport	gly_c + na1_e + pro_L_e --> gly_e + na1_c + pro_L_c	BALANCED	TRANSPORT, EXTRACELLULAR	100760403 and 100689315	(100760403 and 100689315)	100760403 and 100689315	100760403	100760403 and 100689315	1.75	Compensation for insufficient constraints		http://bigg.ucsd.edu/models/iCHOv1/reactions/r1822
20	X	X	X	X	basic tier 1 (RxnsWithNotes)	r1823	Y+LAT2 Utilized transport	ala_L_c + na1_e + pro_L_e --> ala_L_e + na1_c + pro_L_c	BALANCED	TRANSPORT, EXTRACELLULAR	100760403 and 100689315	(100760403 and 100689315)	100760403 and 100689315	100760403	100760403 and 100689315	1.75	Compensation for insufficient constraints		http://bigg.ucsd.edu/models/iCHOv1/reactions/r1823
20	X	X	X	X	basic tier 1 (RxnsWithNotes)	r1824	Y+LAT2 Utilized transport	gln_L_c + na1_e + pro_L_e --> gln_L_e + na1_c + pro_L_c	BALANCED	TRANSPORT, EXTRACELLULAR	100760403 and 100689315	(100760403 and 100689315)	100760403 and 100689315	100760403	100760403 and 100689315	1.75	Compensation for insufficient constraints		http://bigg.ucsd.edu/models/iCHOv1/reactions/r1824
20	X	X	X	X	basic tier 1 (RxnsWithNotes)	r1825	Y+LAT2 Utilized transport	na1_e + pro_L_e + ser_L_c --> na1_c + pro_L_c + ser_L_e	BALANCED	TRANSPORT, EXTRACELLULAR	100760403 and 100689315	(100760403 and 100689315)	100760403 and 100689315	100760403	100760403 and 100689315	1.75	Compensation for insufficient constraints		http://bigg.ucsd.edu/models/iCHOv1/reactions/r1825
20	X	X	X	X	basic tier 1 (RxnsWithNotes)	r1826	Y+LAT2 Utilized transport	met_L_c + na1_e + pro_L_e --> met_L_e + na1_c + pro_L_c	BALANCED	TRANSPORT, EXTRACELLULAR	100760403 and 100689315	(100760403 and 100689315)	100760403 and 100689315	100760403	100760403 and 100689315	1.75	Compensation for insufficient constraints		http://bigg.ucsd.edu/models/iCHOv1/reactions/r1826
20	X	X	X	X	basic tier 1 (RxnsWithNotes)	r1827	Y+LAT2 Utilized transport	na1_e + pro_L_e + trp_L_c --> na1_c + pro_L_c + trp_L_e	BALANCED	TRANSPORT, EXTRACELLULAR	100760403 and 100689315	(100760403 and 100689315)	100760403 and 100689315	100760403	100760403 and 100689315	1.75	Compensation for insufficient constraints		http://bigg.ucsd.edu/models/iCHOv1/reactions/r1827
20	X	X	X	X	basic tier 1 (RxnsWithNotes)	r1828	Y+LAT2 Utilized transport	na1_e + phe_L_c + pro_L_e --> na1_c + phe_L_e + pro_L_c	BALANCED	TRANSPORT, EXTRACELLULAR	100760403 and 100689315	(100760403 and 100689315)	100760403 and 100689315	100760403	100760403 and 100689315	1.75	Compensation for insufficient constraints		http://bigg.ucsd.edu/models/iCHOv1/reactions/r1828
20	X	X	X	X	basic tier 1 (RxnsWithNotes)	r1829	Y+LAT2 Utilized transport	na1_e + pro_L_e + tyr_L_c --> na1_c + pro_L_c + tyr_L_e	BALANCED	TRANSPORT, EXTRACELLULAR	100760403 and 100689315	(100760403 and 100689315)	100760403 and 100689315	100760403	100760403 and 100689315	1.75	Compensation for insufficient constraints		http://bigg.ucsd.edu/models/iCHOv1/reactions/r1829
20	X	X	X	X	basic tier 1 (RxnsWithNotes)	r1830	Y+LAT2 Utilized transport	cys_L_c + na1_e + pro_L_e --> cys_L_e + na1_c + pro_L_c	BALANCED	TRANSPORT, EXTRACELLULAR	100760403 and 100689315	(100760403 and 100689315)	100760403 and 100689315	100760403	100760403 and 100689315	1.75	Compensation for insufficient constraints		http://bigg.ucsd.edu/models/iCHOv1/reactions/r1830
20	X	X	X	X	basic tier 1 (RxnsWithNotes)	r1831	Y+LAT2 Utilized transport	leu_L_c + na1_e + pro_L_e --> leu_L_e + na1_c + pro_L_c	BALANCED	TRANSPORT, EXTRACELLULAR	100760403 and 100689315	(100760403 and 100689315)	100760403 and 100689315	100760403	100760403 and 100689315	1.75	Compensation for insufficient constraints		http://bigg.ucsd.edu/models/iCHOv1/reactions/r1831
20	X	X	X	X	basic tier 1 (RxnsWithNotes)	r1832	Y+LAT2 Utilized transport	asn_L_c + na1_e + pro_L_e --> asn_L_e + na1_c + pro_L_c	BALANCED	TRANSPORT, EXTRACELLULAR	100760403 and 100689315	(100760403 and 100689315)	100760403 and 100689315	100760403	100760403 and 100689315	1.75	Compensation for insufficient constraints		http://bigg.ucsd.edu/models/iCHOv1/reactions/r1832
20	X	X	X	X	basic tier 1 (RxnsWithNotes)	r1833	Y+LAT2 Utilized transport	na1_e + pro_L_e + val_L_c --> na1_c + pro_L_c + val_L_e	BALANCED	TRANSPORT, EXTRACELLULAR	100760403 and 100689315	(100760403 and 100689315)	100760403 and 100689315	100760403	100760403 and 100689315	1.75	Compensation for insufficient constraints		http://bigg.ucsd.edu/models/iCHOv1/reactions/r1833
20	X	X	X	X	basic tier 1 (RxnsWithNotes)	r1834	Y+LAT2 Utilized transport	na1_e + pro_L_e + thr_L_c --> na1_c + pro_L_c + thr_L_e	BALANCED	TRANSPORT, EXTRACELLULAR	100760403 and 100689315	(100760403 and 100689315)	100760403 and 100689315	100760403	100760403 and 100689315	1.75	Compensation for insufficient constraints		http://bigg.ucsd.edu/models/iCHOv1/reactions/r1834
20	X	X	X	X	basic tier 1 (RxnsWithNotes)	r1835	Y+LAT2 Utilized transport	hom_L_c + na1_e + pro_L_e --> hom_L_e + na1_c + pro_L_c	BALANCED	TRANSPORT, EXTRACELLULAR	100760403 and 100689315	(100760403 and 100689315)	100760403 and 100689315	100760403	100760403 and 100689315	1.75	Compensation for insufficient constraints		http://bigg.ucsd.edu/models/iCHOv1/reactions/r1835
20	X	X	X	X	basic tier 1 (RxnsWithNotes)	r1836	Y+LAT2 Utilized transport	ile_L_c + na1_e + pro_L_e --> ile_L_e + na1_c + pro_L_c	BALANCED	TRANSPORT, EXTRACELLULAR	100760403 and 100689315	(100760403 and 100689315)	100760403 and 100689315	100760403	100760403 and 100689315	1.75	Compensation for insufficient constraints		http://bigg.ucsd.edu/models/iCHOv1/reactions/r1836
20	X	X	X	X	basic tier 1 (RxnsWithNotes)	r1837	Y+LAT2 Utilized transport	asn_L_e + gly_c + na1_e --> asn_L_c + gly_e + na1_c	BALANCED	TRANSPORT, EXTRACELLULAR	100760403 and 100689315	(100760403 and 100689315)	100760403 and 100689315	100760403	100760403 and 100689315	1.75	Compensation for insufficient constraints		http://bigg.ucsd.edu/models/iCHOv1/reactions/r1837
20	X	X	X	X	basic tier 1 (RxnsWithNotes)	r1841	Y+LAT2 Utilized transport	asn_L_e + met_L_c + na1_e --> asn_L_c + met_L_e + na1_c	BALANCED	TRANSPORT, EXTRACELLULAR	100760403 and 100689315	(100760403 and 100689315)	100760403 and 100689315	100760403	100760403 and 100689315	1.75	Compensation for insufficient constraints		http://bigg.ucsd.edu/models/iCHOv1/reactions/r1841
20	X	X	X	X	basic tier 1 (RxnsWithNotes)	r1842	Y+LAT2 Utilized transport	asn_L_e + na1_e + trp_L_c --> asn_L_c + na1_c + trp_L_e	BALANCED	TRANSPORT, EXTRACELLULAR	100760403 and 100689315	(100760403 and 100689315)	100760403 and 100689315	100760403	100760403 and 100689315	1.75	Compensation for insufficient constraints		http://bigg.ucsd.edu/models/iCHOv1/reactions/r1842
20	X	X	X	X	basic tier 1 (RxnsWithNotes)	r1843	Y+LAT2 Utilized transport	asn_L_e + na1_e + phe_L_c --> asn_L_c + na1_c + phe_L_e	BALANCED	TRANSPORT, EXTRACELLULAR	100760403 and 100689315	(100760403 and 100689315)	100760403 and 100689315	100760403	100760403 and 100689315	1.75	Compensation for insufficient constraints		http://bigg.ucsd.edu/models/iCHOv1/reactions/r1843
20	X	X	X	X	basic tier 1 (RxnsWithNotes)	r1844	Y+LAT2 Utilized transport	asn_L_e + na1_e + tyr_L_c --> asn_L_c + na1_c + tyr_L_e	BALANCED	TRANSPORT, EXTRACELLULAR	100760403 and 100689315	(100760403 and 100689315)	100760403 and 100689315	100760403	100760403 and 100689315	1.75	Compensation for insufficient constraints		http://bigg.ucsd.edu/models/iCHOv1/reactions/r1844
20	X	X	X	X	basic tier 1 (RxnsWithNotes)	r1846	Y+LAT2 Utilized transport	asn_L_e + leu_L_c + na1_e --> asn_L_c + leu_L_e + na1_c	BALANCED	TRANSPORT, EXTRACELLULAR	100760403 and 100689315	(100760403 and 100689315)	100760403 and 100689315	100760403	100760403 and 100689315	1.75	Compensation for insufficient constraints		http://bigg.ucsd.edu/models/iCHOv1/reactions/r1846
20	X	X	X	X	basic tier 1 (RxnsWithNotes)	r1847	Y+LAT2 Utilized transport	asn_L_e + na1_e + pro_L_c --> asn_L_c + na1_c + pro_L_e	BALANCED	TRANSPORT, EXTRACELLULAR	100760403 and 100689315	(100760403 and 100689315)	100760403 and 100689315	100760403	100760403 and 100689315	1.75	Compensation for insufficient constraints		http://bigg.ucsd.edu/models/iCHOv1/reactions/r1847
20	X	X	X	X	basic tier 1 (RxnsWithNotes)	r1848	Y+LAT2 Utilized transport	asn_L_e + na1_e + val_L_c --> asn_L_c + na1_c + val_L_e	BALANCED	TRANSPORT, EXTRACELLULAR	100760403 and 100689315	(100760403 and 100689315)	100760403 and 100689315	100760403	100760403 and 100689315	1.75	Compensation for insufficient constraints		http://bigg.ucsd.edu/models/iCHOv1/reactions/r1848
20	X	X	X	X	basic tier 1 (RxnsWithNotes)	r1850	Y+LAT2 Utilized transport	asn_L_e + hom_L_c + na1_e --> asn_L_c + hom_L_e + na1_c	BALANCED	TRANSPORT, EXTRACELLULAR	100760403 and 100689315	(100760403 and 100689315)	100760403 and 100689315	100760403	100760403 and 100689315	1.75	Compensation for insufficient constraints		http://bigg.ucsd.edu/models/iCHOv1/reactions/r1850
20	X	X	X	X	basic tier 1 (RxnsWithNotes)	r1851	Y+LAT2 Utilized transport	asn_L_e + ile_L_c + na1_e --> asn_L_c + ile_L_e + na1_c	BALANCED	TRANSPORT, EXTRACELLULAR	100760403 and 100689315	(100760403 and 100689315)	100760403 and 100689315	100760403	100760403 and 100689315	1.75	Compensation for insufficient constraints		http://bigg.ucsd.edu/models/iCHOv1/reactions/r1851
20	X	X	X	X	basic tier 1 (RxnsWithNotes)	r1852	Y+LAT2 Utilized transport	gly_c + na1_e + val_L_e --> gly_e + na1_c + val_L_c	BALANCED	TRANSPORT, EXTRACELLULAR	100760403 and 100689315	(100760403 and 100689315)	100760403 and 100689315	100760403	100760403 and 100689315	1.75	Compensation for insufficient constraints		http://bigg.ucsd.edu/models/iCHOv1/reactions/r1852
20	X	X	X	X	basic tier 1 (RxnsWithNotes)	r1853	Y+LAT2 Utilized transport	ala_L_c + na1_e + val_L_e --> ala_L_e + na1_c + val_L_c	BALANCED	TRANSPORT, EXTRACELLULAR	100760403 and 100689315	(100760403 and 100689315)	100760403 and 100689315	100760403	100760403 and 100689315	1.75	Compensation for insufficient constraints		http://bigg.ucsd.edu/models/iCHOv1/reactions/r1853
20	X	X	X	X	basic tier 1 (RxnsWithNotes)	r1854	Y+LAT2 Utilized transport	gln_L_c + na1_e + val_L_e --> gln_L_e + na1_c + val_L_c	BALANCED	TRANSPORT, EXTRACELLULAR	100760403 and 100689315	(100760403 and 100689315)	100760403 and 100689315	100760403	100760403 and 100689315	1.75	Compensation for insufficient constraints		http://bigg.ucsd.edu/models/iCHOv1/reactions/r1854
20	X	X	X	X	basic tier 1 (RxnsWithNotes)	r1855	Y+LAT2 Utilized transport	na1_e + ser_L_c + val_L_e --> na1_c + ser_L_e + val_L_c	BALANCED	TRANSPORT, EXTRACELLULAR	100760403 and 100689315	(100760403 and 100689315)	100760403 and 100689315	100760403	100760403 and 100689315	1.75	Compensation for insufficient constraints		http://bigg.ucsd.edu/models/iCHOv1/reactions/r1855
20	X	X	X	X	basic tier 1 (RxnsWithNotes)	r1856	Y+LAT2 Utilized transport	met_L_c + na1_e + val_L_e --> met_L_e + na1_c + val_L_c	BALANCED	TRANSPORT, EXTRACELLULAR	100760403 and 100689315	(100760403 and 100689315)	100760403 and 100689315	100760403	100760403 and 100689315	1.75	Compensation for insufficient constraints		http://bigg.ucsd.edu/models/iCHOv1/reactions/r1856
20	X	X	X	X	basic tier 1 (RxnsWithNotes)	r1857	Y+LAT2 Utilized transport	na1_e + trp_L_c + val_L_e --> na1_c + trp_L_e + val_L_c	BALANCED	TRANSPORT, EXTRACELLULAR	100760403 and 100689315	(100760403 and 100689315)	100760403 and 100689315	100760403	100760403 and 100689315	1.75	Compensation for insufficient constraints		http://bigg.ucsd.edu/models/iCHOv1/reactions/r1857
20	X	X	X	X	basic tier 1 (RxnsWithNotes)	r1858	Y+LAT2 Utilized transport	na1_e + phe_L_c + val_L_e --> na1_c + phe_L_e + val_L_c	BALANCED	TRANSPORT, EXTRACELLULAR	100760403 and 100689315	(100760403 and 100689315)	100760403 and 100689315	100760403	100760403 and 100689315	1.75	Compensation for insufficient constraints		http://bigg.ucsd.edu/models/iCHOv1/reactions/r1858
20	X	X	X	X	basic tier 1 (RxnsWithNotes)	r1859	Y+LAT2 Utilized transport	na1_e + tyr_L_c + val_L_e --> na1_c + tyr_L_e + val_L_c	BALANCED	TRANSPORT, EXTRACELLULAR	100760403 and 100689315	(100760403 and 100689315)	100760403 and 100689315	100760403	100760403 and 100689315	1.75	Compensation for insufficient constraints		http://bigg.ucsd.edu/models/iCHOv1/reactions/r1859
20	X	X	X	X	basic tier 1 (RxnsWithNotes)	r1860	Y+LAT2 Utilized transport	cys_L_c + na1_e + val_L_e --> cys_L_e + na1_c + val_L_c	BALANCED	TRANSPORT, EXTRACELLULAR	100760403 and 100689315	(100760403 and 100689315)	100760403 and 100689315	100760403	100760403 and 100689315	1.75	Compensation for insufficient constraints		http://bigg.ucsd.edu/models/iCHOv1/reactions/r1860
20	X	X	X	X	basic tier 1 (RxnsWithNotes)	r1861	Y+LAT2 Utilized transport	leu_L_c + na1_e + val_L_e --> leu_L_e + na1_c + val_L_c	BALANCED	TRANSPORT, EXTRACELLULAR	100760403 and 100689315	(100760403 and 100689315)	100760403 and 100689315	100760403	100760403 and 100689315	1.75	Compensation for insufficient constraints		http://bigg.ucsd.edu/models/iCHOv1/reactions/r1861
20	X	X	X	X	basic tier 1 (RxnsWithNotes)	r1862	Y+LAT2 Utilized transport	na1_e + pro_L_c + val_L_e --> na1_c + pro_L_e + val_L_c	BALANCED	TRANSPORT, EXTRACELLULAR	100760403 and 100689315	(100760403 and 100689315)	100760403 and 100689315	100760403	100760403 and 100689315	1.75	Compensation for insufficient constraints		http://bigg.ucsd.edu/models/iCHOv1/reactions/r1862
20	X	X	X	X	basic tier 1 (RxnsWithNotes)	r1863	Y+LAT2 Utilized transport	asn_L_c + na1_e + val_L_e --> asn_L_e + na1_c + val_L_c	BALANCED	TRANSPORT, EXTRACELLULAR	100760403 and 100689315	(100760403 and 100689315)	100760403 and 100689315	100760403	100760403 and 100689315	1.75	Compensation for insufficient constraints		http://bigg.ucsd.edu/models/iCHOv1/reactions/r1863
20	X	X	X	X	basic tier 1 (RxnsWithNotes)	r1864	Y+LAT2 Utilized transport	na1_e + thr_L_c + val_L_e --> na1_c + thr_L_e + val_L_c	BALANCED	TRANSPORT, EXTRACELLULAR	100760403 and 100689315	(100760403 and 100689315)	100760403 and 100689315	100760403	100760403 and 100689315	1.75	Compensation for insufficient constraints		http://bigg.ucsd.edu/models/iCHOv1/reactions/r1864
20	X	X	X	X	basic tier 1 (RxnsWithNotes)	r1865	Y+LAT2 Utilized transport	hom_L_c + na1_e + val_L_e --> hom_L_e + na1_c + val_L_c	BALANCED	TRANSPORT, EXTRACELLULAR	100760403 and 100689315	(100760403 and 100689315)	100760403 and 100689315	100760403	100760403 and 100689315	1.75	Compensation for insufficient constraints		http://bigg.ucsd.edu/models/iCHOv1/reactions/r1865
20	X	X	X	X	basic tier 1 (RxnsWithNotes)	r1866	Y+LAT2 Utilized transport	ile_L_c + na1_e + val_L_e --> ile_L_e + na1_c + val_L_c	BALANCED	TRANSPORT, EXTRACELLULAR	100760403 and 100689315	(100760403 and 100689315)	100760403 and 100689315	100760403	100760403 and 100689315	1.75	Compensation for insufficient constraints		http://bigg.ucsd.edu/models/iCHOv1/reactions/r1866
20	X	X	X	X	basic tier 1 (RxnsWithNotes)	r1867	Y+LAT2 Utilized transport	gly_c + na1_e + thr_L_e --> gly_e + na1_c + thr_L_c	BALANCED	TRANSPORT, EXTRACELLULAR	100760403 and 100689315	(100760403 and 100689315)	100760403 and 100689315	100760403	100760403 and 100689315	1.75	Compensation for insufficient constraints		http://bigg.ucsd.edu/models/iCHOv1/reactions/r1867
20	X	X	X	X	basic tier 1 (RxnsWithNotes)	r1871	Y+LAT2 Utilized transport	met_L_c + na1_e + thr_L_e --> met_L_e + na1_c + thr_L_c	BALANCED	TRANSPORT, EXTRACELLULAR	100760403 and 100689315	(100760403 and 100689315)	100760403 and 100689315	100760403	100760403 and 100689315	1.75	Compensation for insufficient constraints		http://bigg.ucsd.edu/models/iCHOv1/reactions/r1871
20	X	X	X	X	basic tier 1 (RxnsWithNotes)	r1872	Y+LAT2 Utilized transport	na1_e + thr_L_e + trp_L_c --> na1_c + thr_L_c + trp_L_e	BALANCED	TRANSPORT, EXTRACELLULAR	100760403 and 100689315	(100760403 and 100689315)	100760403 and 100689315	100760403	100760403 and 100689315	1.75	Compensation for insufficient constraints		http://bigg.ucsd.edu/models/iCHOv1/reactions/r1872
20	X	X	X	X	basic tier 1 (RxnsWithNotes)	r1873	Y+LAT2 Utilized transport	na1_e + phe_L_c + thr_L_e --> na1_c + phe_L_e + thr_L_c	BALANCED	TRANSPORT, EXTRACELLULAR	100760403 and 100689315	(100760403 and 100689315)	100760403 and 100689315	100760403	100760403 and 100689315	1.75	Compensation for insufficient constraints		http://bigg.ucsd.edu/models/iCHOv1/reactions/r1873
20	X	X	X	X	basic tier 1 (RxnsWithNotes)	r1874	Y+LAT2 Utilized transport	na1_e + thr_L_e + tyr_L_c --> na1_c + thr_L_c + tyr_L_e	BALANCED	TRANSPORT, EXTRACELLULAR	100760403 and 100689315	(100760403 and 100689315)	100760403 and 100689315	100760403	100760403 and 100689315	1.75	Compensation for insufficient constraints		http://bigg.ucsd.edu/models/iCHOv1/reactions/r1874
20	X	X	X	X	basic tier 1 (RxnsWithNotes)	r1876	Y+LAT2 Utilized transport	leu_L_c + na1_e + thr_L_e --> leu_L_e + na1_c + thr_L_c	BALANCED	TRANSPORT, EXTRACELLULAR	100760403 and 100689315	(100760403 and 100689315)	100760403 and 100689315	100760403	100760403 and 100689315	1.75	Compensation for insufficient constraints		http://bigg.ucsd.edu/models/iCHOv1/reactions/r1876
20	X	X	X	X	basic tier 1 (RxnsWithNotes)	r1877	Y+LAT2 Utilized transport	na1_e + pro_L_c + thr_L_e --> na1_c + pro_L_e + thr_L_c	BALANCED	TRANSPORT, EXTRACELLULAR	100760403 and 100689315	(100760403 and 100689315)	100760403 and 100689315	100760403	100760403 and 100689315	1.75	Compensation for insufficient constraints		http://bigg.ucsd.edu/models/iCHOv1/reactions/r1877
20	X	X	X	X	basic tier 1 (RxnsWithNotes)	r1879	Y+LAT2 Utilized transport	na1_e + thr_L_e + val_L_c --> na1_c + thr_L_c + val_L_e	BALANCED	TRANSPORT, EXTRACELLULAR	100760403 and 100689315	(100760403 and 100689315)	100760403 and 100689315	100760403	100760403 and 100689315	1.75	Compensation for insufficient constraints		http://bigg.ucsd.edu/models/iCHOv1/reactions/r1879
20	X	X	X	X	basic tier 1 (RxnsWithNotes)	r1880	Y+LAT2 Utilized transport	hom_L_c + na1_e + thr_L_e --> hom_L_e + na1_c + thr_L_c	BALANCED	TRANSPORT, EXTRACELLULAR	100760403 and 100689315	(100760403 and 100689315)	100760403 and 100689315	100760403	100760403 and 100689315	1.75	Compensation for insufficient constraints		http://bigg.ucsd.edu/models/iCHOv1/reactions/r1880
20	X	X	X	X	basic tier 1 (RxnsWithNotes)	r1881	Y+LAT2 Utilized transport	ile_L_c + na1_e + thr_L_e --> ile_L_e + na1_c + thr_L_c	BALANCED	TRANSPORT, EXTRACELLULAR	100760403 and 100689315	(100760403 and 100689315)	100760403 and 100689315	100760403	100760403 and 100689315	1.75	Compensation for insufficient constraints		http://bigg.ucsd.edu/models/iCHOv1/reactions/r1881
20	X	X	X	X	basic tier 1 (RxnsWithNotes)	r1882	Y+LAT2 Utilized transport	gly_c + hom_L_e + na1_e --> gly_e + hom_L_c + na1_c	BALANCED	TRANSPORT, EXTRACELLULAR	100760403 and 100689315	(100760403 and 100689315)	100760403 and 100689315	100760403	100760403 and 100689315	1.75	Compensation for insufficient constraints		http://bigg.ucsd.edu/models/iCHOv1/reactions/r1882
20	X	X	X	X	basic tier 1 (RxnsWithNotes)	r1883	Y+LAT2 Utilized transport	ala_L_c + hom_L_e + na1_e --> ala_L_e + hom_L_c + na1_c	BALANCED	TRANSPORT, EXTRACELLULAR	100760403 and 100689315	(100760403 and 100689315)	100760403 and 100689315	100760403	100760403 and 100689315	1.75	Compensation for insufficient constraints		http://bigg.ucsd.edu/models/iCHOv1/reactions/r1883
20	X	X	X	X	basic tier 1 (RxnsWithNotes)	r1884	Y+LAT2 Utilized transport	gln_L_c + hom_L_e + na1_e --> gln_L_e + hom_L_c + na1_c	BALANCED	TRANSPORT, EXTRACELLULAR	100760403 and 100689315	(100760403 and 100689315)	100760403 and 100689315	100760403	100760403 and 100689315	1.75	Compensation for insufficient constraints		http://bigg.ucsd.edu/models/iCHOv1/reactions/r1884
20	X	X	X	X	basic tier 1 (RxnsWithNotes)	r1885	Y+LAT2 Utilized transport	hom_L_e + na1_e + ser_L_c --> hom_L_c + na1_c + ser_L_e	BALANCED	TRANSPORT, EXTRACELLULAR	100760403 and 100689315	(100760403 and 100689315)	100760403 and 100689315	100760403	100760403 and 100689315	1.75	Compensation for insufficient constraints		http://bigg.ucsd.edu/models/iCHOv1/reactions/r1885
20	X	X	X	X	basic tier 1 (RxnsWithNotes)	r1886	Y+LAT2 Utilized transport	hom_L_e + met_L_c + na1_e --> hom_L_c + met_L_e + na1_c	BALANCED	TRANSPORT, EXTRACELLULAR	100760403 and 100689315	(100760403 and 100689315)	100760403 and 100689315	100760403	100760403 and 100689315	1.75	Compensation for insufficient constraints		http://bigg.ucsd.edu/models/iCHOv1/reactions/r1886
20	X	X	X	X	basic tier 1 (RxnsWithNotes)	r1887	Y+LAT2 Utilized transport	hom_L_e + na1_e + trp_L_c --> hom_L_c + na1_c + trp_L_e	BALANCED	TRANSPORT, EXTRACELLULAR	100760403 and 100689315	(100760403 and 100689315)	100760403 and 100689315	100760403	100760403 and 100689315	1.75	Compensation for insufficient constraints		http://bigg.ucsd.edu/models/iCHOv1/reactions/r1887
20	X	X	X	X	basic tier 1 (RxnsWithNotes)	r1888	Y+LAT2 Utilized transport	hom_L_e + na1_e + phe_L_c --> hom_L_c + na1_c + phe_L_e	BALANCED	TRANSPORT, EXTRACELLULAR	100760403 and 100689315	(100760403 and 100689315)	100760403 and 100689315	100760403	100760403 and 100689315	1.75	Compensation for insufficient constraints		http://bigg.ucsd.edu/models/iCHOv1/reactions/r1888
20	X	X	X	X	basic tier 1 (RxnsWithNotes)	r1889	Y+LAT2 Utilized transport	hom_L_e + na1_e + tyr_L_c --> hom_L_c + na1_c + tyr_L_e	BALANCED	TRANSPORT, EXTRACELLULAR	100760403 and 100689315	(100760403 and 100689315)	100760403 and 100689315	100760403	100760403 and 100689315	1.75	Compensation for insufficient constraints		http://bigg.ucsd.edu/models/iCHOv1/reactions/r1889
20	X	X	X	X	basic tier 1 (RxnsWithNotes)	r1890	Y+LAT2 Utilized transport	cys_L_c + hom_L_e + na1_e --> cys_L_e + hom_L_c + na1_c	BALANCED	TRANSPORT, EXTRACELLULAR	100760403 and 100689315	(100760403 and 100689315)	100760403 and 100689315	100760403	100760403 and 100689315	1.75	Compensation for insufficient constraints		http://bigg.ucsd.edu/models/iCHOv1/reactions/r1890
20	X	X	X	X	basic tier 1 (RxnsWithNotes)	r1891	Y+LAT2 Utilized transport	hom_L_e + leu_L_c + na1_e --> hom_L_c + leu_L_e + na1_c	BALANCED	TRANSPORT, EXTRACELLULAR	100760403 and 100689315	(100760403 and 100689315)	100760403 and 100689315	100760403	100760403 and 100689315	1.75	Compensation for insufficient constraints		http://bigg.ucsd.edu/models/iCHOv1/reactions/r1891
20	X	X	X	X	basic tier 1 (RxnsWithNotes)	r1892	Y+LAT2 Utilized transport	hom_L_e + na1_e + pro_L_c --> hom_L_c + na1_c + pro_L_e	BALANCED	TRANSPORT, EXTRACELLULAR	100760403 and 100689315	(100760403 and 100689315)	100760403 and 100689315	100760403	100760403 and 100689315	1.75	Compensation for insufficient constraints		http://bigg.ucsd.edu/models/iCHOv1/reactions/r1892
20	X	X	X	X	basic tier 1 (RxnsWithNotes)	r1893	Y+LAT2 Utilized transport	asn_L_c + hom_L_e + na1_e --> asn_L_e + hom_L_c + na1_c	BALANCED	TRANSPORT, EXTRACELLULAR	100760403 and 100689315	(100760403 and 100689315)	100760403 and 100689315	100760403	100760403 and 100689315	1.75	Compensation for insufficient constraints		http://bigg.ucsd.edu/models/iCHOv1/reactions/r1893
20	X	X	X	X	basic tier 1 (RxnsWithNotes)	r1894	Y+LAT2 Utilized transport	hom_L_e + na1_e + val_L_c --> hom_L_c + na1_c + val_L_e	BALANCED	TRANSPORT, EXTRACELLULAR	100760403 and 100689315	(100760403 and 100689315)	100760403 and 100689315	100760403	100760403 and 100689315	1.75	Compensation for insufficient constraints		http://bigg.ucsd.edu/models/iCHOv1/reactions/r1894
20	X	X	X	X	basic tier 1 (RxnsWithNotes)	r1895	Y+LAT2 Utilized transport	hom_L_e + na1_e + thr_L_c --> hom_L_c + na1_c + thr_L_e	BALANCED	TRANSPORT, EXTRACELLULAR	100760403 and 100689315	(100760403 and 100689315)	100760403 and 100689315	100760403	100760403 and 100689315	1.75	Compensation for insufficient constraints		http://bigg.ucsd.edu/models/iCHOv1/reactions/r1895
20	X	X	X	X	basic tier 1 (RxnsWithNotes)	r1896	Y+LAT2 Utilized transport	hom_L_e + ile_L_c + na1_e --> hom_L_c + ile_L_e + na1_c	BALANCED	TRANSPORT, EXTRACELLULAR	100760403 and 100689315	(100760403 and 100689315)	100760403 and 100689315	100760403	100760403 and 100689315	1.75	Compensation for insufficient constraints		http://bigg.ucsd.edu/models/iCHOv1/reactions/r1896
20	X	X	X	X	basic tier 1 (RxnsWithNotes)	r1897	Y+LAT2 Utilized transport	gly_c + ile_L_e + na1_e --> gly_e + ile_L_c + na1_c	BALANCED	TRANSPORT, EXTRACELLULAR	100760403 and 100689315	(100760403 and 100689315)	100760403 and 100689315	100760403	100760403 and 100689315	1.75	Compensation for insufficient constraints		http://bigg.ucsd.edu/models/iCHOv1/reactions/r1897
20	X	X	X	X	basic tier 1 (RxnsWithNotes)	r1898	Y+LAT2 Utilized transport	ala_L_c + ile_L_e + na1_e --> ala_L_e + ile_L_c + na1_c	BALANCED	TRANSPORT, EXTRACELLULAR	100760403 and 100689315	(100760403 and 100689315)	100760403 and 100689315	100760403	100760403 and 100689315	1.75	Compensation for insufficient constraints		http://bigg.ucsd.edu/models/iCHOv1/reactions/r1898
20	X	X	X	X	basic tier 1 (RxnsWithNotes)	r1899	Y+LAT2 Utilized transport	gln_L_c + ile_L_e + na1_e --> gln_L_e + ile_L_c + na1_c	BALANCED	TRANSPORT, EXTRACELLULAR	100760403 and 100689315	(100760403 and 100689315)	100760403 and 100689315	100760403	100760403 and 100689315	1.75	Compensation for insufficient constraints		http://bigg.ucsd.edu/models/iCHOv1/reactions/r1899
20	X	X	X	X	basic tier 1 (RxnsWithNotes)	r1900	Y+LAT2 Utilized transport	ile_L_e + na1_e + ser_L_c --> ile_L_c + na1_c + ser_L_e	BALANCED	TRANSPORT, EXTRACELLULAR	100760403 and 100689315	(100760403 and 100689315)	100760403 and 100689315	100760403	100760403 and 100689315	1.75	Compensation for insufficient constraints		http://bigg.ucsd.edu/models/iCHOv1/reactions/r1900
20	X	X	X	X	basic tier 1 (RxnsWithNotes)	r1901	Y+LAT2 Utilized transport	ile_L_e + met_L_c + na1_e --> ile_L_c + met_L_e + na1_c	BALANCED	TRANSPORT, EXTRACELLULAR	100760403 and 100689315	(100760403 and 100689315)	100760403 and 100689315	100760403	100760403 and 100689315	1.75	Compensation for insufficient constraints		http://bigg.ucsd.edu/models/iCHOv1/reactions/r1901
20	X	X	X	X	basic tier 1 (RxnsWithNotes)	r1902	Y+LAT2 Utilized transport	ile_L_e + na1_e + trp_L_c --> ile_L_c + na1_c + trp_L_e	BALANCED	TRANSPORT, EXTRACELLULAR	100760403 and 100689315	(100760403 and 100689315)	100760403 and 100689315	100760403	100760403 and 100689315	1.75	Compensation for insufficient constraints		http://bigg.ucsd.edu/models/iCHOv1/reactions/r1902
20	X	X	X	X	basic tier 1 (RxnsWithNotes)	r1903	Y+LAT2 Utilized transport	ile_L_e + na1_e + phe_L_c --> ile_L_c + na1_c + phe_L_e	BALANCED	TRANSPORT, EXTRACELLULAR	100760403 and 100689315	(100760403 and 100689315)	100760403 and 100689315	100760403	100760403 and 100689315	1.75	Compensation for insufficient constraints		http://bigg.ucsd.edu/models/iCHOv1/reactions/r1903
20	X	X	X	X	basic tier 1 (RxnsWithNotes)	r1904	Y+LAT2 Utilized transport	ile_L_e + na1_e + tyr_L_c --> ile_L_c + na1_c + tyr_L_e	BALANCED	TRANSPORT, EXTRACELLULAR	100760403 and 100689315	(100760403 and 100689315)	100760403 and 100689315	100760403	100760403 and 100689315	1.75	Compensation for insufficient constraints		http://bigg.ucsd.edu/models/iCHOv1/reactions/r1904
20	X	X	X	X	basic tier 1 (RxnsWithNotes)	r1905	Y+LAT2 Utilized transport	cys_L_c + ile_L_e + na1_e --> cys_L_e + ile_L_c + na1_c	BALANCED	TRANSPORT, EXTRACELLULAR	100760403 and 100689315	(100760403 and 100689315)	100760403 and 100689315	100760403	100760403 and 100689315	1.75	Compensation for insufficient constraints		http://bigg.ucsd.edu/models/iCHOv1/reactions/r1905
20	X	X	X	X	basic tier 1 (RxnsWithNotes)	r1906	Y+LAT2 Utilized transport	ile_L_e + leu_L_c + na1_e --> ile_L_c + leu_L_e + na1_c	BALANCED	TRANSPORT, EXTRACELLULAR	100760403 and 100689315	(100760403 and 100689315)	100760403 and 100689315	100760403	100760403 and 100689315	1.75	Compensation for insufficient constraints		http://bigg.ucsd.edu/models/iCHOv1/reactions/r1906
20	X	X	X	X	basic tier 1 (RxnsWithNotes)	r1907	Y+LAT2 Utilized transport	ile_L_e + na1_e + pro_L_c --> ile_L_c + na1_c + pro_L_e	BALANCED	TRANSPORT, EXTRACELLULAR	100760403 and 100689315	(100760403 and 100689315)	100760403 and 100689315	100760403	100760403 and 100689315	1.75	Compensation for insufficient constraints		http://bigg.ucsd.edu/models/iCHOv1/reactions/r1907
20	X	X	X	X	basic tier 1 (RxnsWithNotes)	r1908	Y+LAT2 Utilized transport	asn_L_c + ile_L_e + na1_e --> asn_L_e + ile_L_c + na1_c	BALANCED	TRANSPORT, EXTRACELLULAR	100760403 and 100689315	(100760403 and 100689315)	100760403 and 100689315	100760403	100760403 and 100689315	1.75	Compensation for insufficient constraints		http://bigg.ucsd.edu/models/iCHOv1/reactions/r1908
20	X	X	X	X	basic tier 1 (RxnsWithNotes)	r1909	Y+LAT2 Utilized transport	ile_L_e + na1_e + val_L_c --> ile_L_c + na1_c + val_L_e	BALANCED	TRANSPORT, EXTRACELLULAR	100760403 and 100689315	(100760403 and 100689315)	100760403 and 100689315	100760403	100760403 and 100689315	1.75	Compensation for insufficient constraints		http://bigg.ucsd.edu/models/iCHOv1/reactions/r1909
20	X	X	X	X	basic tier 1 (RxnsWithNotes)	r1910	Y+LAT2 Utilized transport	ile_L_e + na1_e + thr_L_c --> ile_L_c + na1_c + thr_L_e	BALANCED	TRANSPORT, EXTRACELLULAR	100760403 and 100689315	(100760403 and 100689315)	100760403 and 100689315	100760403	100760403 and 100689315	1.75	Compensation for insufficient constraints		http://bigg.ucsd.edu/models/iCHOv1/reactions/r1910
20	X	X	X	X	basic tier 1 (RxnsWithNotes)	r1911	Y+LAT2 Utilized transport	hom_L_c + ile_L_e + na1_e --> hom_L_e + ile_L_c + na1_c	BALANCED	TRANSPORT, EXTRACELLULAR	100760403 and 100689315	(100760403 and 100689315)	100760403 and 100689315	100760403	100760403 and 100689315	1.75	Compensation for insufficient constraints		http://bigg.ucsd.edu/models/iCHOv1/reactions/r1911
20	X	X	X	X	basic tier 1 (RxnsWithNotes)	r1912	Y+LAT2 Utilized transport	gly_e + lys_L_c + na1_e --> gly_c + lys_L_e + na1_c	BALANCED	TRANSPORT, EXTRACELLULAR	100760403 and 100689315	(100760403 and 100689315)	100760403 and 100689315	100760403	100760403 and 100689315	1.75	Compensation for insufficient constraints		http://bigg.ucsd.edu/models/iCHOv1/reactions/r1912
20	X	X	X	X	basic tier 1 (RxnsWithNotes)	r1913	Y+LAT2 Utilized transport	arg_L_c + gly_e + na1_e --> arg_L_e + gly_c + na1_c	BALANCED	TRANSPORT, EXTRACELLULAR	100760403 and 100689315	(100760403 and 100689315)	100760403 and 100689315	100760403	100760403 and 100689315	1.75	Compensation for insufficient constraints		http://bigg.ucsd.edu/models/iCHOv1/reactions/r1913
20	X	X	X	X	basic tier 1 (RxnsWithNotes)	r1914	Y+LAT2 Utilized transport	gly_e + na1_e + orn_c --> gly_c + na1_c + orn_e	BALANCED	TRANSPORT, EXTRACELLULAR	100760403 and 100689315	(100760403 and 100689315)	100760403 and 100689315	100760403	100760403 and 100689315	1.75	Compensation for insufficient constraints		http://bigg.ucsd.edu/models/iCHOv1/reactions/r1914
20	X	X	X	X	basic tier 1 (RxnsWithNotes)	r1915	Y+LAT2 Utilized transport	gly_e + his_L_c + na1_e --> gly_c + his_L_e + na1_c	BALANCED	TRANSPORT, EXTRACELLULAR	100760403 and 100689315	(100760403 and 100689315)	100760403 and 100689315	100760403	100760403 and 100689315	1.75	Compensation for insufficient constraints		http://bigg.ucsd.edu/models/iCHOv1/reactions/r1915
20	X	X	X	X	basic tier 1 (RxnsWithNotes)	r1916	Y+LAT2 Utilized transport	citr_L_c + gly_e + na1_e --> citr_L_e + gly_c + na1_c	BALANCED	TRANSPORT, EXTRACELLULAR	100760403 and 100689315	(100760403 and 100689315)	100760403 and 100689315	100760403	100760403 and 100689315	1.75	Compensation for insufficient constraints		http://bigg.ucsd.edu/models/iCHOv1/reactions/r1916
20	X	X	X	X	basic tier 1 (RxnsWithNotes)	r1917	Y+LAT2 Utilized transport	ala_L_e + lys_L_c + na1_e --> ala_L_c + lys_L_e + na1_c	BALANCED	TRANSPORT, EXTRACELLULAR	100760403 and 100689315	(100760403 and 100689315)	100760403 and 100689315	100760403	100760403 and 100689315	1.75	Compensation for insufficient constraints		http://bigg.ucsd.edu/models/iCHOv1/reactions/r1917
20	X	X	X	X	basic tier 1 (RxnsWithNotes)	r1918	Y+LAT2 Utilized transport	ala_L_e + arg_L_c + na1_e --> ala_L_c + arg_L_e + na1_c	BALANCED	TRANSPORT, EXTRACELLULAR	100760403 and 100689315	(100760403 and 100689315)	100760403 and 100689315	100760403	100760403 and 100689315	1.75	Compensation for insufficient constraints		http://bigg.ucsd.edu/models/iCHOv1/reactions/r1918
20	X	X	X	X	basic tier 1 (RxnsWithNotes)	r1919	Y+LAT2 Utilized transport	ala_L_e + na1_e + orn_c --> ala_L_c + na1_c + orn_e	BALANCED	TRANSPORT, EXTRACELLULAR	100760403 and 100689315	(100760403 and 100689315)	100760403 and 100689315	100760403	100760403 and 100689315	1.75	Compensation for insufficient constraints		http://bigg.ucsd.edu/models/iCHOv1/reactions/r1919
20	X	X	X	X	basic tier 1 (RxnsWithNotes)	r1920	Y+LAT2 Utilized transport	ala_L_e + his_L_c + na1_e --> ala_L_c + his_L_e + na1_c	BALANCED	TRANSPORT, EXTRACELLULAR	100760403 and 100689315	(100760403 and 100689315)	100760403 and 100689315	100760403	100760403 and 100689315	1.75	Compensation for insufficient constraints		http://bigg.ucsd.edu/models/iCHOv1/reactions/r1920
20	X	X	X	X	basic tier 1 (RxnsWithNotes)	r1921	Y+LAT2 Utilized transport	ala_L_e + citr_L_c + na1_e --> ala_L_c + citr_L_e + na1_c	BALANCED	TRANSPORT, EXTRACELLULAR	100760403 and 100689315	(100760403 and 100689315)	100760403 and 100689315	100760403	100760403 and 100689315	1.75	Compensation for insufficient constraints		http://bigg.ucsd.edu/models/iCHOv1/reactions/r1921
20	X	X	X	X	basic tier 1 (RxnsWithNotes)	r1922	Y+LAT2 Utilized transport	gln_L_e + lys_L_c + na1_e --> gln_L_c + lys_L_e + na1_c	BALANCED	TRANSPORT, EXTRACELLULAR	100760403 and 100689315	(100760403 and 100689315)	100760403 and 100689315	100760403	100760403 and 100689315	1.75	Compensation for insufficient constraints		http://bigg.ucsd.edu/models/iCHOv1/reactions/r1922
20	X	X	X	X	AR	r1923	Y+LAT2 Utilized transport	arg_L_c + gln_L_e + na1_e <=> arg_L_e + gln_L_c + na1_c	BALANCED	TRANSPORT, EXTRACELLULAR	100760403 and 100689315	(100760403 and 100689315)	100760403 and 100689315	100760403	100760403 and 100689315	4.00	Heterodimer SLC3A2/SLC7A6 mediates the uptake of dibasic amino acids ( function as amino acids exchangers) (PubMed:9829974, PubMed:10903140). Modified the reversibility of the reaction as the directionality is not known.	https://www.rhea-db.org/rhea/70835; PMID: 10903140	http://bigg.ucsd.edu/models/iCHOv1/reactions/r1923
20	X	X	X	X	basic tier 1 (RxnsWithNotes)	r1924	Y+LAT2 Utilized transport	gln_L_e + na1_e + orn_c --> gln_L_c + na1_c + orn_e	BALANCED	TRANSPORT, EXTRACELLULAR	100760403 and 100689315	(100760403 and 100689315)	100760403 and 100689315	100760403	100760403 and 100689315	1.75	Compensation for insufficient constraints		http://bigg.ucsd.edu/models/iCHOv1/reactions/r1924
20	X	X	X	X	basic tier 1 (RxnsWithNotes)	r1925	Y+LAT2 Utilized transport	gln_L_e + his_L_c + na1_e --> gln_L_c + his_L_e + na1_c	BALANCED	TRANSPORT, EXTRACELLULAR	100760403 and 100689315	(100760403 and 100689315)	100760403 and 100689315	100760403	100760403 and 100689315	1.75	Compensation for insufficient constraints		http://bigg.ucsd.edu/models/iCHOv1/reactions/r1925
20	X	X	X	X	basic tier 1 (RxnsWithNotes)	r1926	Y+LAT2 Utilized transport	citr_L_c + gln_L_e + na1_e --> citr_L_e + gln_L_c + na1_c	BALANCED	TRANSPORT, EXTRACELLULAR	100760403 and 100689315	(100760403 and 100689315)	100760403 and 100689315	100760403	100760403 and 100689315	1.75	Compensation for insufficient constraints		http://bigg.ucsd.edu/models/iCHOv1/reactions/r1926
20	X	X	X	X	basic tier 1 (RxnsWithNotes)	r1928	Y+LAT2 Utilized transport	arg_L_c + na1_e + ser_L_e --> arg_L_e + na1_c + ser_L_c	BALANCED	TRANSPORT, EXTRACELLULAR	100760403 and 100689315	(100760403 and 100689315)	100760403 and 100689315	100760403	100760403 and 100689315	1.75	Compensation for insufficient constraints		http://bigg.ucsd.edu/models/iCHOv1/reactions/r1928
20	X	X	X	X	basic tier 1 (RxnsWithNotes)	r1929	Y+LAT2 Utilized transport	na1_e + orn_c + ser_L_e --> na1_c + orn_e + ser_L_c	BALANCED	TRANSPORT, EXTRACELLULAR	100760403 and 100689315	(100760403 and 100689315)	100760403 and 100689315	100760403	100760403 and 100689315	1.75	Compensation for insufficient constraints		http://bigg.ucsd.edu/models/iCHOv1/reactions/r1929
20	X	X	X	X	basic tier 1 (RxnsWithNotes)	r1930	Y+LAT2 Utilized transport	his_L_c + na1_e + ser_L_e --> his_L_e + na1_c + ser_L_c	BALANCED	TRANSPORT, EXTRACELLULAR	100760403 and 100689315	(100760403 and 100689315)	100760403 and 100689315	100760403	100760403 and 100689315	1.75	Compensation for insufficient constraints		http://bigg.ucsd.edu/models/iCHOv1/reactions/r1930
20	X	X	X	X	basic tier 1 (RxnsWithNotes)	r1931	Y+LAT2 Utilized transport	citr_L_c + na1_e + ser_L_e --> citr_L_e + na1_c + ser_L_c	BALANCED	TRANSPORT, EXTRACELLULAR	100760403 and 100689315	(100760403 and 100689315)	100760403 and 100689315	100760403	100760403 and 100689315	1.75	Compensation for insufficient constraints		http://bigg.ucsd.edu/models/iCHOv1/reactions/r1931
20	X	X	X	X	basic tier 1 (RxnsWithNotes)	r1932	Y+LAT2 Utilized transport	lys_L_c + met_L_e + na1_e --> lys_L_e + met_L_c + na1_c	BALANCED	TRANSPORT, EXTRACELLULAR	100760403 and 100689315	(100760403 and 100689315)	100760403 and 100689315	100760403	100760403 and 100689315	1.75	Compensation for insufficient constraints		http://bigg.ucsd.edu/models/iCHOv1/reactions/r1932
20	X	X	X	X	AR	r1933	Y+LAT2 Utilized transport	arg_L_c + met_L_e + na1_e <=> arg_L_e + met_L_c + na1_c	BALANCED	TRANSPORT, EXTRACELLULAR	100760403 and 100689315	(100760403 and 100689315)	100760403 and 100689315	100760403	100760403 and 100689315	4.00	Heterodimer SLC3A2/SLC7A6 mediates the uptake of dibasic amino acids ( function as amino acids exchangers) (PubMed:9829974, PubMed:10903140). Modified the reversibility of the reaction as the directionality is not known.	https://www.rhea-db.org/rhea/70843 ; PMID: 10903140	http://bigg.ucsd.edu/models/iCHOv1/reactions/r1933
20	X	X	X	X	basic tier 1 (RxnsWithNotes)	r1934	Y+LAT2 Utilized transport	met_L_e + na1_e + orn_c --> met_L_c + na1_c + orn_e	BALANCED	TRANSPORT, EXTRACELLULAR	100760403 and 100689315	(100760403 and 100689315)	100760403 and 100689315	100760403	100760403 and 100689315	1.75	Compensation for insufficient constraints		http://bigg.ucsd.edu/models/iCHOv1/reactions/r1934
20	X	X	X	X	basic tier 1 (RxnsWithNotes)	r1935	Y+LAT2 Utilized transport	his_L_c + met_L_e + na1_e --> his_L_e + met_L_c + na1_c	BALANCED	TRANSPORT, EXTRACELLULAR	100760403 and 100689315	(100760403 and 100689315)	100760403 and 100689315	100760403	100760403 and 100689315	1.75	Compensation for insufficient constraints		http://bigg.ucsd.edu/models/iCHOv1/reactions/r1935
20	X	X	X	X	basic tier 1 (RxnsWithNotes)	r1936	Y+LAT2 Utilized transport	citr_L_c + met_L_e + na1_e --> citr_L_e + met_L_c + na1_c	BALANCED	TRANSPORT, EXTRACELLULAR	100760403 and 100689315	(100760403 and 100689315)	100760403 and 100689315	100760403	100760403 and 100689315	1.75	Compensation for insufficient constraints		http://bigg.ucsd.edu/models/iCHOv1/reactions/r1936
20	X	X	X	X	basic tier 1 (RxnsWithNotes)	r1937	Y+LAT2 Utilized transport	lys_L_c + na1_e + trp_L_e --> lys_L_e + na1_c + trp_L_c	BALANCED	TRANSPORT, EXTRACELLULAR	100760403 and 100689315	(100760403 and 100689315)	100760403 and 100689315	100760403	100760403 and 100689315	1.75	Compensation for insufficient constraints		http://bigg.ucsd.edu/models/iCHOv1/reactions/r1937
20	X	X	X	X	basic tier 1 (RxnsWithNotes)	r1938	Y+LAT2 Utilized transport	arg_L_c + na1_e + trp_L_e --> arg_L_e + na1_c + trp_L_c	BALANCED	TRANSPORT, EXTRACELLULAR	100760403 and 100689315	(100760403 and 100689315)	100760403 and 100689315	100760403	100760403 and 100689315	1.75	Compensation for insufficient constraints		http://bigg.ucsd.edu/models/iCHOv1/reactions/r1938
20	X	X	X	X	basic tier 1 (RxnsWithNotes)	r1939	Y+LAT2 Utilized transport	na1_e + orn_c + trp_L_e --> na1_c + orn_e + trp_L_c	BALANCED	TRANSPORT, EXTRACELLULAR	100760403 and 100689315	(100760403 and 100689315)	100760403 and 100689315	100760403	100760403 and 100689315	1.75	Compensation for insufficient constraints		http://bigg.ucsd.edu/models/iCHOv1/reactions/r1939
20	X	X	X	X	basic tier 1 (RxnsWithNotes)	r1940	Y+LAT2 Utilized transport	his_L_c + na1_e + trp_L_e --> his_L_e + na1_c + trp_L_c	BALANCED	TRANSPORT, EXTRACELLULAR	100760403 and 100689315	(100760403 and 100689315)	100760403 and 100689315	100760403	100760403 and 100689315	1.75	Compensation for insufficient constraints		http://bigg.ucsd.edu/models/iCHOv1/reactions/r1940
20	X	X	X	X	basic tier 1 (RxnsWithNotes)	r1941	Y+LAT2 Utilized transport	citr_L_c + na1_e + trp_L_e --> citr_L_e + na1_c + trp_L_c	BALANCED	TRANSPORT, EXTRACELLULAR	100760403 and 100689315	(100760403 and 100689315)	100760403 and 100689315	100760403	100760403 and 100689315	1.75	Compensation for insufficient constraints		http://bigg.ucsd.edu/models/iCHOv1/reactions/r1941
20	X	X	X	X	basic tier 1 (RxnsWithNotes)	r1942	Y+LAT2 Utilized transport	lys_L_c + na1_e + phe_L_e --> lys_L_e + na1_c + phe_L_c	BALANCED	TRANSPORT, EXTRACELLULAR	100760403 and 100689315	(100760403 and 100689315)	100760403 and 100689315	100760403	100760403 and 100689315	1.75	Compensation for insufficient constraints		http://bigg.ucsd.edu/models/iCHOv1/reactions/r1942
20	X	X	X	X	basic tier 1 (RxnsWithNotes)	r1943	Y+LAT2 Utilized transport	arg_L_c + na1_e + phe_L_e --> arg_L_e + na1_c + phe_L_c	BALANCED	TRANSPORT, EXTRACELLULAR	100760403 and 100689315	(100760403 and 100689315)	100760403 and 100689315	100760403	100760403 and 100689315	1.75	Compensation for insufficient constraints		http://bigg.ucsd.edu/models/iCHOv1/reactions/r1943
20	X	X	X	X	basic tier 1 (RxnsWithNotes)	r1944	Y+LAT2 Utilized transport	na1_e + orn_c + phe_L_e --> na1_c + orn_e + phe_L_c	BALANCED	TRANSPORT, EXTRACELLULAR	100760403 and 100689315	(100760403 and 100689315)	100760403 and 100689315	100760403	100760403 and 100689315	1.75	Compensation for insufficient constraints		http://bigg.ucsd.edu/models/iCHOv1/reactions/r1944
20	X	X	X	X	basic tier 1 (RxnsWithNotes)	r1945	Y+LAT2 Utilized transport	his_L_c + na1_e + phe_L_e --> his_L_e + na1_c + phe_L_c	BALANCED	TRANSPORT, EXTRACELLULAR	100760403 and 100689315	(100760403 and 100689315)	100760403 and 100689315	100760403	100760403 and 100689315	1.75	Compensation for insufficient constraints		http://bigg.ucsd.edu/models/iCHOv1/reactions/r1945
20	X	X	X	X	basic tier 1 (RxnsWithNotes)	r1946	Y+LAT2 Utilized transport	citr_L_c + na1_e + phe_L_e --> citr_L_e + na1_c + phe_L_c	BALANCED	TRANSPORT, EXTRACELLULAR	100760403 and 100689315	(100760403 and 100689315)	100760403 and 100689315	100760403	100760403 and 100689315	1.75	Compensation for insufficient constraints		http://bigg.ucsd.edu/models/iCHOv1/reactions/r1946
20	X	X	X	X	basic tier 1 (RxnsWithNotes)	r1947	Y+LAT2 Utilized transport	lys_L_c + na1_e + tyr_L_e --> lys_L_e + na1_c + tyr_L_c	BALANCED	TRANSPORT, EXTRACELLULAR	100760403 and 100689315	(100760403 and 100689315)	100760403 and 100689315	100760403	100760403 and 100689315	1.75	Compensation for insufficient constraints		http://bigg.ucsd.edu/models/iCHOv1/reactions/r1947
20	X	X	X	X	basic tier 1 (RxnsWithNotes)	r1948	Y+LAT2 Utilized transport	arg_L_c + na1_e + tyr_L_e --> arg_L_e + na1_c + tyr_L_c	BALANCED	TRANSPORT, EXTRACELLULAR	100760403 and 100689315	(100760403 and 100689315)	100760403 and 100689315	100760403	100760403 and 100689315	1.75	Compensation for insufficient constraints		http://bigg.ucsd.edu/models/iCHOv1/reactions/r1948
20	X	X	X	X	basic tier 1 (RxnsWithNotes)	r1949	Y+LAT2 Utilized transport	na1_e + orn_c + tyr_L_e --> na1_c + orn_e + tyr_L_c	BALANCED	TRANSPORT, EXTRACELLULAR	100760403 and 100689315	(100760403 and 100689315)	100760403 and 100689315	100760403	100760403 and 100689315	1.75	Compensation for insufficient constraints		http://bigg.ucsd.edu/models/iCHOv1/reactions/r1949
20	X	X	X	X	basic tier 1 (RxnsWithNotes)	r1950	Y+LAT2 Utilized transport	his_L_c + na1_e + tyr_L_e --> his_L_e + na1_c + tyr_L_c	BALANCED	TRANSPORT, EXTRACELLULAR	100760403 and 100689315	(100760403 and 100689315)	100760403 and 100689315	100760403	100760403 and 100689315	1.75	Compensation for insufficient constraints		http://bigg.ucsd.edu/models/iCHOv1/reactions/r1950
20	X	X	X	X	basic tier 1 (RxnsWithNotes)	r1951	Y+LAT2 Utilized transport	citr_L_c + na1_e + tyr_L_e --> citr_L_e + na1_c + tyr_L_c	BALANCED	TRANSPORT, EXTRACELLULAR	100760403 and 100689315	(100760403 and 100689315)	100760403 and 100689315	100760403	100760403 and 100689315	1.75	Compensation for insufficient constraints		http://bigg.ucsd.edu/models/iCHOv1/reactions/r1951
20	X	X	X	X	basic tier 1 (RxnsWithNotes)	r1952	Y+LAT2 Utilized transport	cys_L_e + lys_L_c + na1_e --> cys_L_c + lys_L_e + na1_c	BALANCED	TRANSPORT, EXTRACELLULAR	100760403 and 100689315	(100760403 and 100689315)	100760403 and 100689315	100760403	100760403 and 100689315	1.75	Compensation for insufficient constraints		http://bigg.ucsd.edu/models/iCHOv1/reactions/r1952
20	X	X	X	X	AR	r1953	Y+LAT2 Utilized transport	arg_L_c + cys_L_e + na1_e <=> arg_L_e + cys_L_c + na1_c	BALANCED	TRANSPORT, EXTRACELLULAR	100760403 and 100689315	(100760403 and 100689315)	100760403 and 100689315	100760403	100760403 and 100689315	4.00	Heterodimer SLC3A2/SLC7A6 mediates the uptake of dibasic amino acids ( function as amino acids exchangers) (PubMed:9829974, PubMed:10903140). Modified the reversibility of the reaction as the directionality is not known.	https://www.rhea-db.org/rhea/70847; PMID: 10903140	http://bigg.ucsd.edu/models/iCHOv1/reactions/r1953
20	X	X	X	X	basic tier 1 (RxnsWithNotes)	r1954	Y+LAT2 Utilized transport	cys_L_e + na1_e + orn_c --> cys_L_c + na1_c + orn_e	BALANCED	TRANSPORT, EXTRACELLULAR	100760403 and 100689315	(100760403 and 100689315)	100760403 and 100689315	100760403	100760403 and 100689315	1.75	Compensation for insufficient constraints		http://bigg.ucsd.edu/models/iCHOv1/reactions/r1954
20	X	X	X	X	basic tier 1 (RxnsWithNotes)	r1955	Y+LAT2 Utilized transport	cys_L_e + his_L_c + na1_e --> cys_L_c + his_L_e + na1_c	BALANCED	TRANSPORT, EXTRACELLULAR	100760403 and 100689315	(100760403 and 100689315)	100760403 and 100689315	100760403	100760403 and 100689315	1.75	Compensation for insufficient constraints		http://bigg.ucsd.edu/models/iCHOv1/reactions/r1955
20	X	X	X	X	basic tier 1 (RxnsWithNotes)	r1956	Y+LAT2 Utilized transport	citr_L_c + cys_L_e + na1_e --> citr_L_e + cys_L_c + na1_c	BALANCED	TRANSPORT, EXTRACELLULAR	100760403 and 100689315	(100760403 and 100689315)	100760403 and 100689315	100760403	100760403 and 100689315	1.75	Compensation for insufficient constraints		http://bigg.ucsd.edu/models/iCHOv1/reactions/r1956
20	X	X	X	X	AR	r1957	Y+LAT1 Utilized transport	leu_L_e + lys_L_c + na1_e <=> leu_L_c + lys_L_e + na1_c	BALANCED	TRANSPORT, EXTRACELLULAR	100760403 and 100689315	(100760403 and 100689315)	100760403 and 100689315	100760403	(100768258 and 100689315)	4.00	Heterodimer SLC3A2/SLC7A7 (Y+LAT1) mediates the uptake of dibasic amino acids ( function as amino acids exchangers). Modified the reversibility of the reaction as the directionality is not known.	https://www.rhea-db.org/rhea/74971; PMID: 10777485	http://bigg.ucsd.edu/models/iCHOv1/reactions/r1957
20	X	X	X	X	AR	r1958	Y+LAT2 / Y+LAT1 Utilized transport	arg_L_c + leu_L_e + na1_e <=> arg_L_e + leu_L_c + na1_c	BALANCED	TRANSPORT, EXTRACELLULAR	100760403 and 100689315	(100760403 and 100689315)	100760403 and 100689315	100760403	(100760403 and 100689315) or (100768258 and 100689315)	4.00	Heterodimer SLC3A2/SLC7A6 (Y+LAT2) and SLC3A2/SLC7A7 (Y+LAT1) mediate the uptake of dibasic amino acids ( function as amino acids exchangers) (PubMed:9829974, PubMed:10903140). Modified the reversibility of the reaction as the directionality is not known.	https://www.rhea-db.org/rhea/70831; PMID: 10903140; PMID: 16785209	http://bigg.ucsd.edu/models/iCHOv1/reactions/r1958
20	X	X	X	X	AR	r1959	Y+LAT1 Utilized transport	leu_L_e + na1_e + orn_c <=> leu_L_c + na1_c + orn_e	BALANCED	TRANSPORT, EXTRACELLULAR	100760403 and 100689315	(100760403 and 100689315)	100760403 and 100689315	100760403	(100768258 and 100689315)	4.00	Heterodimer SLC3A2/SLC7A7 (Y+LAT1) mediates the uptake of dibasic amino acids ( function as amino acids exchangers). Modified the reversibility of the reaction as the directionality is not known.	https://www.rhea-db.org/rhea/74963 ; PMID: 10777485	http://bigg.ucsd.edu/models/iCHOv1/reactions/r1959
20	X	X	X	X	basic tier 1 (RxnsWithNotes)	r1960	Y+LAT2 Utilized transport	his_L_c + leu_L_e + na1_e --> his_L_e + leu_L_c + na1_c	BALANCED	TRANSPORT, EXTRACELLULAR	100760403 and 100689315	(100760403 and 100689315)	100760403 and 100689315	100760403	100760403 and 100689315	1.75	Compensation for insufficient constraints		http://bigg.ucsd.edu/models/iCHOv1/reactions/r1960
20	X	X	X	X	basic tier 1 (RxnsWithNotes)	r1961	Y+LAT2 Utilized transport	citr_L_c + leu_L_e + na1_e --> citr_L_e + leu_L_c + na1_c	BALANCED	TRANSPORT, EXTRACELLULAR	100760403 and 100689315	(100760403 and 100689315)	100760403 and 100689315	100760403	100760403 and 100689315	1.75	Compensation for insufficient constraints		http://bigg.ucsd.edu/models/iCHOv1/reactions/r1961
20	X	X	X	X	basic tier 1 (RxnsWithNotes)	r1962	Y+LAT2 Utilized transport	lys_L_c + na1_e + pro_L_e --> lys_L_e + na1_c + pro_L_c	BALANCED	TRANSPORT, EXTRACELLULAR	100760403 and 100689315	(100760403 and 100689315)	100760403 and 100689315	100760403	100760403 and 100689315	1.75	Compensation for insufficient constraints		http://bigg.ucsd.edu/models/iCHOv1/reactions/r1962
20	X	X	X	X	basic tier 1 (RxnsWithNotes)	r1963	Y+LAT2 Utilized transport	arg_L_c + na1_e + pro_L_e --> arg_L_e + na1_c + pro_L_c	BALANCED	TRANSPORT, EXTRACELLULAR	100760403 and 100689315	(100760403 and 100689315)	100760403 and 100689315	100760403	100760403 and 100689315	1.75	Compensation for insufficient constraints		http://bigg.ucsd.edu/models/iCHOv1/reactions/r1963
20	X	X	X	X	basic tier 1 (RxnsWithNotes)	r1964	Y+LAT2 Utilized transport	na1_e + orn_c + pro_L_e --> na1_c + orn_e + pro_L_c	BALANCED	TRANSPORT, EXTRACELLULAR	100760403 and 100689315	(100760403 and 100689315)	100760403 and 100689315	100760403	100760403 and 100689315	1.75	Compensation for insufficient constraints		http://bigg.ucsd.edu/models/iCHOv1/reactions/r1964
20	X	X	X	X	basic tier 1 (RxnsWithNotes)	r1965	Y+LAT2 Utilized transport	his_L_c + na1_e + pro_L_e --> his_L_e + na1_c + pro_L_c	BALANCED	TRANSPORT, EXTRACELLULAR	100760403 and 100689315	(100760403 and 100689315)	100760403 and 100689315	100760403	100760403 and 100689315	1.75	Compensation for insufficient constraints		http://bigg.ucsd.edu/models/iCHOv1/reactions/r1965
20	X	X	X	X	basic tier 1 (RxnsWithNotes)	r1966	Y+LAT2 Utilized transport	citr_L_c + na1_e + pro_L_e --> citr_L_e + na1_c + pro_L_c	BALANCED	TRANSPORT, EXTRACELLULAR	100760403 and 100689315	(100760403 and 100689315)	100760403 and 100689315	100760403	100760403 and 100689315	1.75	Compensation for insufficient constraints		http://bigg.ucsd.edu/models/iCHOv1/reactions/r1966
20	X	X	X	X	basic tier 1 (RxnsWithNotes)	r1967	Y+LAT2 Utilized transport	asn_L_e + lys_L_c + na1_e --> asn_L_c + lys_L_e + na1_c	BALANCED	TRANSPORT, EXTRACELLULAR	100760403 and 100689315	(100760403 and 100689315)	100760403 and 100689315	100760403	100760403 and 100689315	1.75	Compensation for insufficient constraints		http://bigg.ucsd.edu/models/iCHOv1/reactions/r1967
20	X	X	X	X	basic tier 1 (RxnsWithNotes)	r1968	Y+LAT2 Utilized transport	arg_L_c + asn_L_e + na1_e --> arg_L_e + asn_L_c + na1_c	BALANCED	TRANSPORT, EXTRACELLULAR	100760403 and 100689315	(100760403 and 100689315)	100760403 and 100689315	100760403	100760403 and 100689315	1.75	Compensation for insufficient constraints		http://bigg.ucsd.edu/models/iCHOv1/reactions/r1968
20	X	X	X	X	basic tier 1 (RxnsWithNotes)	r1969	Y+LAT2 Utilized transport	asn_L_e + na1_e + orn_c --> asn_L_c + na1_c + orn_e	BALANCED	TRANSPORT, EXTRACELLULAR	100760403 and 100689315	(100760403 and 100689315)	100760403 and 100689315	100760403	100760403 and 100689315	1.75	Compensation for insufficient constraints		http://bigg.ucsd.edu/models/iCHOv1/reactions/r1969
20	X	X	X	X	basic tier 1 (RxnsWithNotes)	r1970	Y+LAT2 Utilized transport	asn_L_e + his_L_c + na1_e --> asn_L_c + his_L_e + na1_c	BALANCED	TRANSPORT, EXTRACELLULAR	100760403 and 100689315	(100760403 and 100689315)	100760403 and 100689315	100760403	100760403 and 100689315	1.75	Compensation for insufficient constraints		http://bigg.ucsd.edu/models/iCHOv1/reactions/r1970
20	X	X	X	X	basic tier 1 (RxnsWithNotes)	r1971	Y+LAT2 Utilized transport	asn_L_e + citr_L_c + na1_e --> asn_L_c + citr_L_e + na1_c	BALANCED	TRANSPORT, EXTRACELLULAR	100760403 and 100689315	(100760403 and 100689315)	100760403 and 100689315	100760403	100760403 and 100689315	1.75	Compensation for insufficient constraints		http://bigg.ucsd.edu/models/iCHOv1/reactions/r1971
20	X	X	X	X	basic tier 1 (RxnsWithNotes)	r1972	Y+LAT2 Utilized transport	lys_L_c + na1_e + val_L_e --> lys_L_e + na1_c + val_L_c	BALANCED	TRANSPORT, EXTRACELLULAR	100760403 and 100689315	(100760403 and 100689315)	100760403 and 100689315	100760403	100760403 and 100689315	1.75	Compensation for insufficient constraints		http://bigg.ucsd.edu/models/iCHOv1/reactions/r1972
20	X	X	X	X	basic tier 1 (RxnsWithNotes)	r1973	Y+LAT2 Utilized transport	arg_L_c + na1_e + val_L_e --> arg_L_e + na1_c + val_L_c	BALANCED	TRANSPORT, EXTRACELLULAR	100760403 and 100689315	(100760403 and 100689315)	100760403 and 100689315	100760403	100760403 and 100689315	1.75	Compensation for insufficient constraints		http://bigg.ucsd.edu/models/iCHOv1/reactions/r1973
20	X	X	X	X	basic tier 1 (RxnsWithNotes)	r1974	Y+LAT2 Utilized transport	na1_e + orn_c + val_L_e --> na1_c + orn_e + val_L_c	BALANCED	TRANSPORT, EXTRACELLULAR	100760403 and 100689315	(100760403 and 100689315)	100760403 and 100689315	100760403	100760403 and 100689315	1.75	Compensation for insufficient constraints		http://bigg.ucsd.edu/models/iCHOv1/reactions/r1974
20	X	X	X	X	basic tier 1 (RxnsWithNotes)	r1975	Y+LAT2 Utilized transport	his_L_c + na1_e + val_L_e --> his_L_e + na1_c + val_L_c	BALANCED	TRANSPORT, EXTRACELLULAR	100760403 and 100689315	(100760403 and 100689315)	100760403 and 100689315	100760403	100760403 and 100689315	1.75	Compensation for insufficient constraints		http://bigg.ucsd.edu/models/iCHOv1/reactions/r1975
20	X	X	X	X	basic tier 1 (RxnsWithNotes)	r1976	Y+LAT2 Utilized transport	citr_L_c + na1_e + val_L_e --> citr_L_e + na1_c + val_L_c	BALANCED	TRANSPORT, EXTRACELLULAR	100760403 and 100689315	(100760403 and 100689315)	100760403 and 100689315	100760403	100760403 and 100689315	1.75	Compensation for insufficient constraints		http://bigg.ucsd.edu/models/iCHOv1/reactions/r1976
20	X	X	X	X	basic tier 1 (RxnsWithNotes)	r1977	Y+LAT2 Utilized transport	lys_L_c + na1_e + thr_L_e --> lys_L_e + na1_c + thr_L_c	BALANCED	TRANSPORT, EXTRACELLULAR	100760403 and 100689315	(100760403 and 100689315)	100760403 and 100689315	100760403	100760403 and 100689315	1.75	Compensation for insufficient constraints		http://bigg.ucsd.edu/models/iCHOv1/reactions/r1977
20	X	X	X	X	basic tier 1 (RxnsWithNotes)	r1978	Y+LAT2 Utilized transport	arg_L_c + na1_e + thr_L_e --> arg_L_e + na1_c + thr_L_c	BALANCED	TRANSPORT, EXTRACELLULAR	100760403 and 100689315	(100760403 and 100689315)	100760403 and 100689315	100760403	100760403 and 100689315	1.75	Compensation for insufficient constraints		http://bigg.ucsd.edu/models/iCHOv1/reactions/r1978
20	X	X	X	X	basic tier 1 (RxnsWithNotes)	r1979	Y+LAT2 Utilized transport	na1_e + orn_c + thr_L_e --> na1_c + orn_e + thr_L_c	BALANCED	TRANSPORT, EXTRACELLULAR	100760403 and 100689315	(100760403 and 100689315)	100760403 and 100689315	100760403	100760403 and 100689315	1.75	Compensation for insufficient constraints		http://bigg.ucsd.edu/models/iCHOv1/reactions/r1979
20	X	X	X	X	basic tier 1 (RxnsWithNotes)	r1980	Y+LAT2 Utilized transport	his_L_c + na1_e + thr_L_e --> his_L_e + na1_c + thr_L_c	BALANCED	TRANSPORT, EXTRACELLULAR	100760403 and 100689315	(100760403 and 100689315)	100760403 and 100689315	100760403	100760403 and 100689315	1.75	Compensation for insufficient constraints		http://bigg.ucsd.edu/models/iCHOv1/reactions/r1980
20	X	X	X	X	basic tier 1 (RxnsWithNotes)	r1981	Y+LAT2 Utilized transport	citr_L_c + na1_e + thr_L_e --> citr_L_e + na1_c + thr_L_c	BALANCED	TRANSPORT, EXTRACELLULAR	100760403 and 100689315	(100760403 and 100689315)	100760403 and 100689315	100760403	100760403 and 100689315	1.75	Compensation for insufficient constraints		http://bigg.ucsd.edu/models/iCHOv1/reactions/r1981
20	X	X	X	X	basic tier 1 (RxnsWithNotes)	r1982	Y+LAT2 Utilized transport	hom_L_e + lys_L_c + na1_e --> hom_L_c + lys_L_e + na1_c	BALANCED	TRANSPORT, EXTRACELLULAR	100760403 and 100689315	(100760403 and 100689315)	100760403 and 100689315	100760403	100760403 and 100689315	1.75	Compensation for insufficient constraints		http://bigg.ucsd.edu/models/iCHOv1/reactions/r1982
20	X	X	X	X	basic tier 1 (RxnsWithNotes)	r1983	Y+LAT2 Utilized transport	arg_L_c + hom_L_e + na1_e --> arg_L_e + hom_L_c + na1_c	BALANCED	TRANSPORT, EXTRACELLULAR	100760403 and 100689315	(100760403 and 100689315)	100760403 and 100689315	100760403	100760403 and 100689315	1.75	Compensation for insufficient constraints		http://bigg.ucsd.edu/models/iCHOv1/reactions/r1983
20	X	X	X	X	basic tier 1 (RxnsWithNotes)	r1984	Y+LAT2 Utilized transport	hom_L_e + na1_e + orn_c --> hom_L_c + na1_c + orn_e	BALANCED	TRANSPORT, EXTRACELLULAR	100760403 and 100689315	(100760403 and 100689315)	100760403 and 100689315	100760403	100760403 and 100689315	1.75	Compensation for insufficient constraints		http://bigg.ucsd.edu/models/iCHOv1/reactions/r1984
20	X	X	X	X	basic tier 1 (RxnsWithNotes)	r1985	Y+LAT2 Utilized transport	his_L_c + hom_L_e + na1_e --> his_L_e + hom_L_c + na1_c	BALANCED	TRANSPORT, EXTRACELLULAR	100760403 and 100689315	(100760403 and 100689315)	100760403 and 100689315	100760403	100760403 and 100689315	1.75	Compensation for insufficient constraints		http://bigg.ucsd.edu/models/iCHOv1/reactions/r1985
20	X	X	X	X	basic tier 1 (RxnsWithNotes)	r1986	Y+LAT2 Utilized transport	citr_L_c + hom_L_e + na1_e --> citr_L_e + hom_L_c + na1_c	BALANCED	TRANSPORT, EXTRACELLULAR	100760403 and 100689315	(100760403 and 100689315)	100760403 and 100689315	100760403	100760403 and 100689315	1.75	Compensation for insufficient constraints		http://bigg.ucsd.edu/models/iCHOv1/reactions/r1986
20	X	X	X	X	basic tier 1 (RxnsWithNotes)	r1987	Y+LAT2 Utilized transport	ile_L_e + lys_L_c + na1_e --> ile_L_c + lys_L_e + na1_c	BALANCED	TRANSPORT, EXTRACELLULAR	100760403 and 100689315	(100760403 and 100689315)	100760403 and 100689315	100760403	100760403 and 100689315	1.75	Compensation for insufficient constraints		http://bigg.ucsd.edu/models/iCHOv1/reactions/r1987
20	X	X	X	X	basic tier 1 (RxnsWithNotes)	r1988	Y+LAT2 Utilized transport	arg_L_c + ile_L_e + na1_e --> arg_L_e + ile_L_c + na1_c	BALANCED	TRANSPORT, EXTRACELLULAR	100760403 and 100689315	(100760403 and 100689315)	100760403 and 100689315	100760403	100760403 and 100689315	1.75	Compensation for insufficient constraints		http://bigg.ucsd.edu/models/iCHOv1/reactions/r1988
20	X	X	X	X	basic tier 1 (RxnsWithNotes)	r1989	Y+LAT2 Utilized transport	ile_L_e + na1_e + orn_c --> ile_L_c + na1_c + orn_e	BALANCED	TRANSPORT, EXTRACELLULAR	100760403 and 100689315	(100760403 and 100689315)	100760403 and 100689315	100760403	100760403 and 100689315	1.75	Compensation for insufficient constraints		http://bigg.ucsd.edu/models/iCHOv1/reactions/r1989
20	X	X	X	X	basic tier 1 (RxnsWithNotes)	r1990	Y+LAT2 Utilized transport	his_L_c + ile_L_e + na1_e --> his_L_e + ile_L_c + na1_c	BALANCED	TRANSPORT, EXTRACELLULAR	100760403 and 100689315	(100760403 and 100689315)	100760403 and 100689315	100760403	100760403 and 100689315	1.75	Compensation for insufficient constraints		http://bigg.ucsd.edu/models/iCHOv1/reactions/r1990
20	X	X	X	X	basic tier 1 (RxnsWithNotes)	r1991	Y+LAT2 Utilized transport	citr_L_c + ile_L_e + na1_e --> citr_L_e + ile_L_c + na1_c	BALANCED	TRANSPORT, EXTRACELLULAR	100760403 and 100689315	(100760403 and 100689315)	100760403 and 100689315	100760403	100760403 and 100689315	1.75	Compensation for insufficient constraints		http://bigg.ucsd.edu/models/iCHOv1/reactions/r1991
21	X	X	X	X	VG	r1992	Amino Acid-Polyamine-Organocation (APC) TCDB:2.A.3.8.15	gly_c + lys_L_e --> gly_e + lys_L_c	BALANCED	TRANSPORT, EXTRACELLULAR	100760403 and 100689315	(100760403 and 100689315)	100760403 and 100689315	100759612	100760403 and 100689315	2.00	100760403 (Slc7a6) and 100689315 (Slc3a2) encodes for amino acid transporters that functions as an efflux route by exporting cationic amino acids such as L-arginine from cytosol in exchange with neutral amino acids like L-leucine, L-glutamine and isoleucine, plus Na ions (PMID:9829974, 10903140, 16785209, 31705628, 15756301, 11311135, 17329401, 14603368, 19562367). Arginine transport is strongly inhibited by lysine in the presence of Na+ (PMID:10903140).	https://doi.org/10.1111/jcmm.14801 https://dx.doi.org/10.1042/bj3490787	http://bigg.ucsd.edu/models/iCHOv1/reactions/r1992
21	X	X	X	X	VG	r1993	Amino Acid-Polyamine-Organocation (APC) TCDB:2.A.3.8.15	ala_L_c + lys_L_e --> ala_L_e + lys_L_c	BALANCED	TRANSPORT, EXTRACELLULAR	100760403 and 100689315	(100760403 and 100689315)	100760403 and 100689315	100759612	(100760403 or 100759612) and 100689315	2.00	100760403 (Slc7a6) and 100689315 (Slc3a2) encodes for amino acid transporters that functions as an efflux route by exporting cationic amino acids such as L-arginine from cytosol in exchange with neutral amino acids like L-leucine, L-glutamine and isoleucine, plus Na ions (PMID:9829974, 10903140, 16785209, 31705628, 15756301, 11311135, 17329401, 14603368, 19562367). Also 100759612 (SLC7A9) encode amino acid transportors that associates with SLC3A1 to form a functional transporter complex that mediates the electrogenic exchange of amino acids (PMID:8663357, 16825196, 32817565, 32494597). Arginine transport is strongly inhibited by lysine, glutamate, leucine, glutamine, methionine and histidine, in the presence of Na+ (PMID:10903140).	https://doi.org/10.1111/jcmm.14801 https://dx.doi.org/10.1042/bj3490787	http://bigg.ucsd.edu/models/iCHOv1/reactions/r1993
21	X	X	X	X	VG	r1994	Amino Acid-Polyamine-Organocation (APC) TCDB:2.A.3.8.15	gln_L_c + lys_L_e --> gln_L_e + lys_L_c	BALANCED	TRANSPORT, EXTRACELLULAR	100760403 and 100689315	(100760403 and 100689315)	100760403 and 100689315	100759612	(100760403 or 100759612) and 100689315	2.00	100760404 (Slc7a6) and 100689315 (Slc3a2) encodes for amino acid transporters that functions as an efflux route by exporting cationic amino acids such as L-arginine from cytosol in exchange with neutral amino acids like L-glutamine, plus Na ions (PMID:9829974, 10903140, 16785209, 31705628, 15756301, 11311135, 17329401, 14603368, 19562367). Also 100759612 (SLC7A9) encode amino acid transportors that associates with SLC3A1 to form a functional transporter complex that mediates the electrogenic exchange of amino acids (PMID:8663357, 16825196, 32817565, 32494597). Arginine transport is strongly inhibited by lysine and glutamine in the presence of Na+ (PMID:10903140).	https://doi.org/10.1111/jcmm.14801 https://doi.org/10.1042/bj3490787	http://bigg.ucsd.edu/models/iCHOv1/reactions/r1994
21	X	X	X	X	VG	r1995	Amino Acid-Polyamine-Organocation (APC) TCDB:2.A.3.8.15	lys_L_e + ser_L_c --> lys_L_c + ser_L_e	BALANCED	TRANSPORT, EXTRACELLULAR	100760403 and 100689315	(100760403 and 100689315)	100760403 and 100689315	100759612	(100760403 or 100759612) and 100689315	2.00	100760403 (Slc7a6) and 100689315 (Slc3a2) encodes for amino acid transporters that functions as an efflux route by exporting cationic amino acids such as L-arginine from cytosol in exchange with neutral amino acids like L-leucine, L-glutamine and isoleucine, plus Na ions (PMID:9829974, 10903140, 16785209, 31705628, 15756301, 11311135, 17329401, 14603368, 19562367). Also 100759612 (SLC7A9) encode amino acid transportors that associates with SLC3A1 to form a functional transporter complex that mediates the electrogenic exchange of amino acids (PMID:8663357, 16825196, 32817565, 32494597). Also 100759612 (SLC7A9) encode amino acid transportors that associates with SLC3A1 to form a functional transporter complex that mediates the electrogenic exchange of amino acids (PMID:8663357, 16825196, 32817565, 32494597). Arginine transport is strongly inhibited by lysine, glutamate, leucine, glutamine, methionine and histidine, in the presence of Na+ (PMID:10903140).	https://doi.org/10.1111/jcmm.14801 https://dx.doi.org/10.1042/bj3490787	http://bigg.ucsd.edu/models/iCHOv1/reactions/r1995
21	X	X	X	X	VG	r1996	Amino Acid-Polyamine-Organocation (APC) TCDB:2.A.3.8.15	lys_L_e + met_L_c --> lys_L_c + met_L_e	BALANCED	TRANSPORT, EXTRACELLULAR	100760403 and 100689315	(100760403 and 100689315)	100760403 and 100689315	100759612	(100760403 or 100759612) and 100689315	2.00	100760403 (Slc7a6) and 100689315 (Slc3a2) encodes for amino acid transporters that functions as an efflux route by exporting cationic amino acids such as L-arginine from cytosol in exchange with neutral amino acids like L-leucine, L-glutamine and isoleucine, plus Na ions (PMID:9829974, 10903140, 16785209, 31705628, 15756301, 11311135, 17329401, 14603368, 19562367). Also 100759612 (SLC7A9) encode amino acid transportors that associates with SLC3A1 to form a functional transporter complex that mediates the electrogenic exchange of amino acids (PMID:8663357, 16825196, 32817565, 32494597). Also 100759612 (SLC7A9) encode amino acid transportors that associates with SLC3A1 to form a functional transporter complex that mediates the electrogenic exchange of amino acids (PMID:8663357, 16825196, 32817565, 32494597). Arginine transport is strongly inhibited by lysine and methionine, in the presence of Na+ (PMID:10903140).	https://doi.org/10.1111/jcmm.14801 https://dx.doi.org/10.1042/bj3490787	http://bigg.ucsd.edu/models/iCHOv1/reactions/r1996
21	X	X	X	X	VG	r1997	Amino Acid-Polyamine-Organocation (APC) TCDB:2.A.3.8.15	lys_L_e + trp_L_c --> lys_L_c + trp_L_e	BALANCED	TRANSPORT, EXTRACELLULAR	100760403 and 100689315	(100760403 and 100689315)	100760403 and 100689315	100759612	(100760403 or 100759612) and 100689315	2.00	100760403 (Slc7a6) and 100689315 (Slc3a2) encodes for amino acid transporters that functions as an efflux route by exporting cationic amino acids such as L-arginine from cytosol in exchange with neutral amino acids like L-leucine, L-glutamine and isoleucine, plus Na ions (PMID:9829974, 10903140, 16785209, 31705628, 15756301, 11311135, 17329401, 14603368, 19562367). Also 100759612 (SLC7A9) encode amino acid transportors that associates with SLC3A1 to form a functional transporter complex that mediates the electrogenic exchange of amino acids (PMID:8663357, 16825196, 32817565, 32494597). Also 100759612 (SLC7A9) encode amino acid transportors that associates with SLC3A1 to form a functional transporter complex that mediates the electrogenic exchange of amino acids (PMID:8663357, 16825196, 32817565, 32494597). Arginine transport is strongly inhibited by lysine, in the presence of Na+ (PMID:10903140).	https://doi.org/10.1111/jcmm.14801 https://dx.doi.org/10.1042/bj3490787	http://bigg.ucsd.edu/models/iCHOv1/reactions/r1997
21	X	X	X	X	VG	r1998	Amino Acid-Polyamine-Organocation (APC) TCDB:2.A.3.8.15	lys_L_e + phe_L_c --> lys_L_c + phe_L_e	BALANCED	TRANSPORT, EXTRACELLULAR	100760403 and 100689315	(100760403 and 100689315)	100760403 and 100689315	100759612	(100760403 or 100759612) and 100689315	2.00	100760403 (Slc7a6) and 100689315 (Slc3a2) encodes for amino acid transporters that functions as an efflux route by exporting cationic amino acids such as L-arginine from cytosol in exchange with neutral amino acids like L-leucine, L-glutamine and isoleucine, plus Na ions (PMID:9829974, 10903140, 16785209, 31705628, 15756301, 11311135, 17329401, 14603368, 19562367). Also 100759612 (SLC7A9) encode amino acid transportors that associates with SLC3A1 to form a functional transporter complex that mediates the electrogenic exchange of amino acids (PMID:8663357, 16825196, 32817565, 32494597). Also 100759612 (SLC7A9) encode amino acid transportors that associates with SLC3A1 to form a functional transporter complex that mediates the electrogenic exchange of amino acids (PMID:8663357, 16825196, 32817565, 32494597). Arginine transport is strongly inhibited by lysine, glutamate, leucine, glutamine, methionine and histidine, in the presence of Na+ (PMID:10903140).	https://doi.org/10.1111/jcmm.14801 https://dx.doi.org/10.1042/bj3490787	http://bigg.ucsd.edu/models/iCHOv1/reactions/r1998
21	X	X	X	X	VG	r1999	Amino Acid-Polyamine-Organocation (APC) TCDB:2.A.3.8.15	lys_L_e + tyr_L_c --> lys_L_c + tyr_L_e	BALANCED	TRANSPORT, EXTRACELLULAR	100760403 and 100689315	(100760403 and 100689315)	100760403 and 100689315	100759612	(100760403 or 100759612) and 100689315	2.00	100760403 (Slc7a6) and 100689315 (Slc3a2) encodes for amino acid transporters that functions as an efflux route by exporting cationic amino acids such as L-arginine from cytosol in exchange with neutral amino acids like L-leucine, L-glutamine and isoleucine, plus Na ions (PMID:9829974, 10903140, 16785209, 31705628, 15756301, 11311135, 17329401, 14603368, 19562367). Also 100759612 (SLC7A9) encode amino acid transportors that associates with SLC3A1 to form a functional transporter complex that mediates the electrogenic exchange of amino acids (PMID:8663357, 16825196, 32817565, 32494597). Also 100759612 (SLC7A9) encode amino acid transportors that associates with SLC3A1 to form a functional transporter complex that mediates the electrogenic exchange of amino acids (PMID:8663357, 16825196, 32817565, 32494597). Arginine transport is strongly inhibited by lysine, glutamate, leucine, glutamine, methionine and histidine, in the presence of Na+ (PMID:10903140).	https://doi.org/10.1111/jcmm.14801 https://dx.doi.org/10.1042/bj3490787	http://bigg.ucsd.edu/models/iCHOv1/reactions/r1999
21	X	X	X	X	VG	r2000	Amino Acid-Polyamine-Organocation (APC) TCDB:2.A.3.8.15	cys_L_c + lys_L_e --> cys_L_e + lys_L_c	BALANCED	TRANSPORT, EXTRACELLULAR	100760403 and 100689315	(100760403 and 100689315)	100760403 and 100689315	100759612	(100760403 or 100759612) and 100689315	2.00	100760403 (Slc7a6) and 100689315 (Slc3a2) encodes for amino acid transporters that functions as an efflux route by exporting cationic amino acids such as L-arginine from cytosol in exchange with neutral amino acids like L-leucine, L-glutamine and isoleucine, plus Na ions (PMID:9829974, 10903140, 16785209, 31705628, 15756301, 11311135, 17329401, 14603368, 19562367). Also 100759612 (SLC7A9) encode amino acid transportors that associates with SLC3A1 to form a functional transporter complex that mediates the electrogenic exchange of amino acids (PMID:8663357, 16825196, 32817565, 32494597). Also 100759612 (SLC7A9) encode amino acid transportors that associates with SLC3A1 to form a functional transporter complex that mediates the electrogenic exchange of amino acids (PMID:8663357, 16825196, 32817565, 32494597). Arginine transport is weakly inhibited by cysteine and weakly dependent on Na+ (PMID:10903140).	https://doi.org/10.1111/jcmm.14801 https://dx.doi.org/10.1042/bj3490787	http://bigg.ucsd.edu/models/iCHOv1/reactions/r2000
21	X	X	X	X	VG	r2001	Amino Acid-Polyamine-Organocation (APC) TCDB:2.A.3.8.15	leu_L_c + lys_L_e --> leu_L_e + lys_L_c	BALANCED	TRANSPORT, EXTRACELLULAR	100760403 and 100689315	(100760403 and 100689315)	100760403 and 100689315	100759612	(100760403 or 100759612) and 100689315	2.00	100760403 (Slc7a6) and 100689315 (Slc3a2) encodes for amino acid transporters that functions as an efflux route by exporting cationic amino acids such as L-arginine from cytosol in exchange with neutral amino acids like L-leucine, L-glutamine and isoleucine, plus Na ions (PMID:9829974, 10903140, 16785209, 31705628, 15756301, 11311135, 17329401, 14603368, 19562367). Also 100759612 (SLC7A9) encode amino acid transportors that associates with SLC3A1 to form a functional transporter complex that mediates the electrogenic exchange of amino acids (PMID:8663357, 16825196, 32817565, 32494597). Also 100759612 (SLC7A9) encode amino acid transportors that associates with SLC3A1 to form a functional transporter complex that mediates the electrogenic exchange of amino acids (PMID:8663357, 16825196, 32817565, 32494597). Arginine transport is strongly inhibited by lysine, and leucine, in the presence of Na+ (PMID:10903140).		http://bigg.ucsd.edu/models/iCHOv1/reactions/r2001
21	X	X	X	X	basic tier 1 (RxnsWithNotes)	r2002	Amino Acid-Polyamine-Organocation (APC) TCDB:2.A.3.8.15	lys_L_e + pro_L_c --> lys_L_c + pro_L_e	BALANCED	TRANSPORT, EXTRACELLULAR	100760403 and 100689315	(100760403 and 100689315)	100760403 and 100689315	100759612	(100760403 or 100759612) and 100689315	1.75	100760403 (Slc7a6) and 100689315 (Slc3a2) encodes for amino acid transporters that functions as an efflux route by exporting cationic amino acids such as L-arginine from cytosol in exchange with neutral amino acids like L-leucine, L-glutamine and isoleucine, plus Na ions (PMID:9829974, 10903140, 16785209, 31705628, 15756301, 11311135, 17329401, 14603368, 19562367). Also 100759612 (SLC7A9) encode amino acid transportors that associates with SLC3A1 to form a functional transporter complex that mediates the electrogenic exchange of amino acids (PMID:8663357, 16825196, 32817565, 32494597). Also 100759612 (SLC7A9) encode amino acid transportors that associates with SLC3A1 to form a functional transporter complex that mediates the electrogenic exchange of amino acids (PMID:8663357, 16825196, 32817565, 32494597). Arginine transport is strongly inhibited by lysine, and leucine, in the presence of Na+ (PMID:10903140).		http://bigg.ucsd.edu/models/iCHOv1/reactions/r2002
21	X	X	X	X	basic tier 1 (RxnsWithNotes)	r2003	Amino Acid-Polyamine-Organocation (APC) TCDB:2.A.3.8.15	asn_L_c + lys_L_e --> asn_L_e + lys_L_c	BALANCED	TRANSPORT, EXTRACELLULAR	100760403 and 100689315	(100760403 and 100689315)	100760403 and 100689315	100759612	(100760403 or 100759612) and 100689315	1.75	Compensation for insufficient constraints		http://bigg.ucsd.edu/models/iCHOv1/reactions/r2003
21	X	X	X	X	basic tier 1 (RxnsWithNotes)	r2004	Amino Acid-Polyamine-Organocation (APC) TCDB:2.A.3.8.15	lys_L_e + val_L_c --> lys_L_c + val_L_e	BALANCED	TRANSPORT, EXTRACELLULAR	100760403 and 100689315	(100760403 and 100689315)	100760403 and 100689315	100759612	(100760403 or 100759612) and 100689315	1.75	Compensation for insufficient constraints		http://bigg.ucsd.edu/models/iCHOv1/reactions/r2004
21	X	X	X	X	basic tier 1 (RxnsWithNotes)	r2005	Amino Acid-Polyamine-Organocation (APC) TCDB:2.A.3.8.15	lys_L_e + thr_L_c --> lys_L_c + thr_L_e	BALANCED	TRANSPORT, EXTRACELLULAR	100760403 and 100689315	(100760403 and 100689315)	100760403 and 100689315	100759612	(100760403 or 100759612) and 100689315	1.75	Compensation for insufficient constraints		http://bigg.ucsd.edu/models/iCHOv1/reactions/r2005
21	X	X	X	X	basic tier 1 (RxnsWithNotes)	r2006	Amino Acid-Polyamine-Organocation (APC) TCDB:2.A.3.8.15	hom_L_c + lys_L_e --> hom_L_e + lys_L_c	BALANCED	TRANSPORT, EXTRACELLULAR	100760403 and 100689315	(100760403 and 100689315)	100760403 and 100689315	100759612	(100760403 or 100759612) and 100689315	1.75	Compensation for insufficient constraints		http://bigg.ucsd.edu/models/iCHOv1/reactions/r2006
21	X	X	X	X	basic tier 1 (RxnsWithNotes)	r2007	Amino Acid-Polyamine-Organocation (APC) TCDB:2.A.3.8.15	ile_L_c + lys_L_e --> ile_L_e + lys_L_c	BALANCED	TRANSPORT, EXTRACELLULAR	100760403 and 100689315	(100760403 and 100689315)	100760403 and 100689315	100759612	(100760403 or 100759612) and 100689315	1.75	Compensation for insufficient constraints		http://bigg.ucsd.edu/models/iCHOv1/reactions/r2007
21	X	X	X	X	basic tier 1 (RxnsWithNotes)	r2008	Amino Acid-Polyamine-Organocation (APC) TCDB:2.A.3.8.15	arg_L_e + gly_c --> arg_L_c + gly_e	BALANCED	TRANSPORT, EXTRACELLULAR	100760403 and 100689315	(100760403 and 100689315)	100760403 and 100689315	100759612	(100760403 or 100759612) and 100689315	1.75	Compensation for insufficient constraints		http://bigg.ucsd.edu/models/iCHOv1/reactions/r2008
21	X	X	X	X	basic tier 1 (RxnsWithNotes)	r2009	Amino Acid-Polyamine-Organocation (APC) TCDB:2.A.3.8.15	ala_L_c + arg_L_e --> ala_L_e + arg_L_c	BALANCED	TRANSPORT, EXTRACELLULAR	100760403 and 100689315	(100760403 and 100689315)	100760403 and 100689315	100759612	(100760403 or 100759612) and 100689315	1.75	Compensation for insufficient constraints		http://bigg.ucsd.edu/models/iCHOv1/reactions/r2009
21	X	X	X	X	basic tier 1 (RxnsWithNotes)	r2010	Amino Acid-Polyamine-Organocation (APC) TCDB:2.A.3.8.15	arg_L_e + gln_L_c --> arg_L_c + gln_L_e	BALANCED	TRANSPORT, EXTRACELLULAR	100760403 and 100689315	(100760403 and 100689315)	100760403 and 100689315	100759612	(100760403 or 100759612) and 100689315	1.75	Compensation for insufficient constraints		http://bigg.ucsd.edu/models/iCHOv1/reactions/r2010
21	X	X	X	X	basic tier 1 (RxnsWithNotes)	r2011	Amino Acid-Polyamine-Organocation (APC) TCDB:2.A.3.8.15	arg_L_e + ser_L_c --> arg_L_c + ser_L_e	BALANCED	TRANSPORT, EXTRACELLULAR	100760403 and 100689315	(100760403 and 100689315)	100760403 and 100689315	100759612	(100760403 or 100759612) and 100689315	1.75	Compensation for insufficient constraints		http://bigg.ucsd.edu/models/iCHOv1/reactions/r2011
21	X	X	X	X	basic tier 1 (RxnsWithNotes)	r2012	Amino Acid-Polyamine-Organocation (APC) TCDB:2.A.3.8.15	arg_L_e + met_L_c --> arg_L_c + met_L_e	BALANCED	TRANSPORT, EXTRACELLULAR	100760403 and 100689315	(100760403 and 100689315)	100760403 and 100689315	100759612	(100760403 or 100759612) and 100689315	1.75	Compensation for insufficient constraints		http://bigg.ucsd.edu/models/iCHOv1/reactions/r2012
21	X	X	X	X	basic tier 1 (RxnsWithNotes)	r2013	Amino Acid-Polyamine-Organocation (APC) TCDB:2.A.3.8.15	arg_L_e + trp_L_c --> arg_L_c + trp_L_e	BALANCED	TRANSPORT, EXTRACELLULAR	100760403 and 100689315	(100760403 and 100689315)	100760403 and 100689315	100759612	(100760403 or 100759612) and 100689315	1.75	Compensation for insufficient constraints		http://bigg.ucsd.edu/models/iCHOv1/reactions/r2013
21	X	X	X	X	basic tier 1 (RxnsWithNotes)	r2014	Amino Acid-Polyamine-Organocation (APC) TCDB:2.A.3.8.15	arg_L_e + phe_L_c --> arg_L_c + phe_L_e	BALANCED	TRANSPORT, EXTRACELLULAR	100760403 and 100689315	(100760403 and 100689315)	100760403 and 100689315	100759612	(100760403 or 100759612) and 100689315	1.75	Compensation for insufficient constraints		http://bigg.ucsd.edu/models/iCHOv1/reactions/r2014
21	X	X	X	X	basic tier 1 (RxnsWithNotes)	r2015	Amino Acid-Polyamine-Organocation (APC) TCDB:2.A.3.8.15	arg_L_e + tyr_L_c --> arg_L_c + tyr_L_e	BALANCED	TRANSPORT, EXTRACELLULAR	100760403 and 100689315	(100760403 and 100689315)	100760403 and 100689315	100759612	(100760403 or 100759612) and 100689315	1.75	Compensation for insufficient constraints		http://bigg.ucsd.edu/models/iCHOv1/reactions/r2015
21	X	X	X	X	basic tier 1 (RxnsWithNotes)	r2016	Amino Acid-Polyamine-Organocation (APC) TCDB:2.A.3.8.15	arg_L_e + cys_L_c --> arg_L_c + cys_L_e	BALANCED	TRANSPORT, EXTRACELLULAR	100760403 and 100689315	(100760403 and 100689315)	100760403 and 100689315	100759612	(100760403 or 100759612) and 100689315	1.75	Compensation for insufficient constraints		http://bigg.ucsd.edu/models/iCHOv1/reactions/r2016
21	X	X	X	X	basic tier 1 (RxnsWithNotes)	r2017	Amino Acid-Polyamine-Organocation (APC) TCDB:2.A.3.8.15	arg_L_e + leu_L_c --> arg_L_c + leu_L_e	BALANCED	TRANSPORT, EXTRACELLULAR	100760403 and 100689315	(100760403 and 100689315)	100760403 and 100689315	100759612	(100760403 or 100759612) and 100689315	1.75	Compensation for insufficient constraints		http://bigg.ucsd.edu/models/iCHOv1/reactions/r2017
21	X	X	X	X	basic tier 1 (RxnsWithNotes)	r2018	Amino Acid-Polyamine-Organocation (APC) TCDB:2.A.3.8.15	arg_L_e + pro_L_c --> arg_L_c + pro_L_e	BALANCED	TRANSPORT, EXTRACELLULAR	100760403 and 100689315	(100760403 and 100689315)	100760403 and 100689315	100759612	(100760403 or 100759612) and 100689315	1.75	Compensation for insufficient constraints		http://bigg.ucsd.edu/models/iCHOv1/reactions/r2018
21	X	X	X	X	basic tier 1 (RxnsWithNotes)	r2019	Amino Acid-Polyamine-Organocation (APC) TCDB:2.A.3.8.15	arg_L_e + asn_L_c --> arg_L_c + asn_L_e	BALANCED	TRANSPORT, EXTRACELLULAR	100760403 and 100689315	(100760403 and 100689315)	100760403 and 100689315	100759612	(100760403 or 100759612) and 100689315	1.75	Compensation for insufficient constraints		http://bigg.ucsd.edu/models/iCHOv1/reactions/r2019
21	X	X	X	X	basic tier 1 (RxnsWithNotes)	r2020	Amino Acid-Polyamine-Organocation (APC) TCDB:2.A.3.8.15	arg_L_e + val_L_c --> arg_L_c + val_L_e	BALANCED	TRANSPORT, EXTRACELLULAR	100760403 and 100689315	(100760403 and 100689315)	100760403 and 100689315	100759612	(100760403 or 100759612) and 100689315	1.75	Compensation for insufficient constraints		http://bigg.ucsd.edu/models/iCHOv1/reactions/r2020
21	X	X	X	X	basic tier 1 (RxnsWithNotes)	r2021	Amino Acid-Polyamine-Organocation (APC) TCDB:2.A.3.8.15	arg_L_e + thr_L_c --> arg_L_c + thr_L_e	BALANCED	TRANSPORT, EXTRACELLULAR	100760403 and 100689315	(100760403 and 100689315)	100760403 and 100689315	100759612	(100760403 or 100759612) and 100689315	1.75	Compensation for insufficient constraints		http://bigg.ucsd.edu/models/iCHOv1/reactions/r2021
21	X	X	X	X	basic tier 1 (RxnsWithNotes)	r2022	Amino Acid-Polyamine-Organocation (APC) TCDB:2.A.3.8.15	arg_L_e + hom_L_c --> arg_L_c + hom_L_e	BALANCED	TRANSPORT, EXTRACELLULAR	100760403 and 100689315	(100760403 and 100689315)	100760403 and 100689315	100759612	(100760403 or 100759612) and 100689315	1.75	Compensation for insufficient constraints		http://bigg.ucsd.edu/models/iCHOv1/reactions/r2022
21	X	X	X	X	basic tier 1 (RxnsWithNotes)	r2023	Amino Acid-Polyamine-Organocation (APC) TCDB:2.A.3.8.15	arg_L_e + ile_L_c --> arg_L_c + ile_L_e	BALANCED	TRANSPORT, EXTRACELLULAR	100760403 and 100689315	(100760403 and 100689315)	100760403 and 100689315	100759612	(100760403 or 100759612) and 100689315	1.75	Compensation for insufficient constraints		http://bigg.ucsd.edu/models/iCHOv1/reactions/r2023
21	X	X	X	X	basic tier 1 (RxnsWithNotes)	r2024	Amino Acid-Polyamine-Organocation (APC) TCDB:2.A.3.8.15	gly_c + orn_e --> gly_e + orn_c	BALANCED	TRANSPORT, EXTRACELLULAR	100760403 and 100689315	(100760403 and 100689315)	100760403 and 100689315	100759612	(100760403 or 100759612) and 100689315	1.75	Compensation for insufficient constraints		http://bigg.ucsd.edu/models/iCHOv1/reactions/r2024
21	X	X	X	X	basic tier 1 (RxnsWithNotes)	r2026	Amino Acid-Polyamine-Organocation (APC) TCDB:2.A.3.8.15	gln_L_c + orn_e --> gln_L_e + orn_c	BALANCED	TRANSPORT, EXTRACELLULAR	100760403 and 100689315	(100760403 and 100689315)	100760403 and 100689315	100759612	(100760403 or 100759612) and 100689315	1.75	Compensation for insufficient constraints		http://bigg.ucsd.edu/models/iCHOv1/reactions/r2026
21	X	X	X	X	basic tier 1 (RxnsWithNotes)	r2027	Amino Acid-Polyamine-Organocation (APC) TCDB:2.A.3.8.15	orn_e + ser_L_c --> orn_c + ser_L_e	BALANCED	TRANSPORT, EXTRACELLULAR	100760403 and 100689315	(100760403 and 100689315)	100760403 and 100689315	100759612	(100760403 or 100759612) and 100689315	1.75	Compensation for insufficient constraints		http://bigg.ucsd.edu/models/iCHOv1/reactions/r2027
21	X	X	X	X	basic tier 1 (RxnsWithNotes)	r2028	Amino Acid-Polyamine-Organocation (APC) TCDB:2.A.3.8.15	met_L_c + orn_e --> met_L_e + orn_c	BALANCED	TRANSPORT, EXTRACELLULAR	100760403 and 100689315	(100760403 and 100689315)	100760403 and 100689315	100759612	(100760403 or 100759612) and 100689315	1.75	Compensation for insufficient constraints		http://bigg.ucsd.edu/models/iCHOv1/reactions/r2028
21	X	X	X	X	basic tier 1 (RxnsWithNotes)	r2029	Amino Acid-Polyamine-Organocation (APC) TCDB:2.A.3.8.15	orn_e + trp_L_c --> orn_c + trp_L_e	BALANCED	TRANSPORT, EXTRACELLULAR	100760403 and 100689315	(100760403 and 100689315)	100760403 and 100689315	100759612	(100760403 or 100759612) and 100689315	1.75	Compensation for insufficient constraints		http://bigg.ucsd.edu/models/iCHOv1/reactions/r2029
21	X	X	X	X	basic tier 1 (RxnsWithNotes)	r2030	Amino Acid-Polyamine-Organocation (APC) TCDB:2.A.3.8.15	orn_e + phe_L_c --> orn_c + phe_L_e	BALANCED	TRANSPORT, EXTRACELLULAR	100760403 and 100689315	(100760403 and 100689315)	100760403 and 100689315	100759612	(100760403 or 100759612) and 100689315	1.75	Compensation for insufficient constraints		http://bigg.ucsd.edu/models/iCHOv1/reactions/r2030
21	X	X	X	X	basic tier 1 (RxnsWithNotes)	r2031	Amino Acid-Polyamine-Organocation (APC) TCDB:2.A.3.8.15	orn_e + tyr_L_c --> orn_c + tyr_L_e	BALANCED	TRANSPORT, EXTRACELLULAR	100760403 and 100689315	(100760403 and 100689315)	100760403 and 100689315	100759612	(100760403 or 100759612) and 100689315	1.75	Compensation for insufficient constraints		http://bigg.ucsd.edu/models/iCHOv1/reactions/r2031
21	X	X	X	X	basic tier 1 (RxnsWithNotes)	r2032	Amino Acid-Polyamine-Organocation (APC) TCDB:2.A.3.8.15	cys_L_c + orn_e --> cys_L_e + orn_c	BALANCED	TRANSPORT, EXTRACELLULAR	100760403 and 100689315	(100760403 and 100689315)	100760403 and 100689315	100759612	(100760403 or 100759612) and 100689315	1.75	Compensation for insufficient constraints		http://bigg.ucsd.edu/models/iCHOv1/reactions/r2032
21	X	X	X	X	basic tier 1 (RxnsWithNotes)	r2034	Amino Acid-Polyamine-Organocation (APC) TCDB:2.A.3.8.15	orn_e + pro_L_c --> orn_c + pro_L_e	BALANCED	TRANSPORT, EXTRACELLULAR	100760403 and 100689315	(100760403 and 100689315)	100760403 and 100689315	100759612	(100760403 or 100759612) and 100689315	1.75	Compensation for insufficient constraints		http://bigg.ucsd.edu/models/iCHOv1/reactions/r2034
21	X	X	X	X	basic tier 1 (RxnsWithNotes)	r2035	Amino Acid-Polyamine-Organocation (APC) TCDB:2.A.3.8.15	asn_L_c + orn_e --> asn_L_e + orn_c	BALANCED	TRANSPORT, EXTRACELLULAR	100760403 and 100689315	(100760403 and 100689315)	100760403 and 100689315	100759612	(100760403 or 100759612) and 100689315	1.75	Compensation for insufficient constraints		http://bigg.ucsd.edu/models/iCHOv1/reactions/r2035
21	X	X	X	X	basic tier 1 (RxnsWithNotes)	r2036	Amino Acid-Polyamine-Organocation (APC) TCDB:2.A.3.8.15	orn_e + val_L_c --> orn_c + val_L_e	BALANCED	TRANSPORT, EXTRACELLULAR	100760403 and 100689315	(100760403 and 100689315)	100760403 and 100689315	100759612	(100760403 or 100759612) and 100689315	1.75	Compensation for insufficient constraints		http://bigg.ucsd.edu/models/iCHOv1/reactions/r2036
21	X	X	X	X	basic tier 1 (RxnsWithNotes)	r2037	Amino Acid-Polyamine-Organocation (APC) TCDB:2.A.3.8.15	orn_e + thr_L_c --> orn_c + thr_L_e	BALANCED	TRANSPORT, EXTRACELLULAR	100760403 and 100689315	(100760403 and 100689315)	100760403 and 100689315	100759612	(100760403 or 100759612) and 100689315	1.75	Compensation for insufficient constraints		http://bigg.ucsd.edu/models/iCHOv1/reactions/r2037
21	X	X	X	X	basic tier 1 (RxnsWithNotes)	r2038	Amino Acid-Polyamine-Organocation (APC) TCDB:2.A.3.8.15	hom_L_c + orn_e --> hom_L_e + orn_c	BALANCED	TRANSPORT, EXTRACELLULAR	100760403 and 100689315	(100760403 and 100689315)	100760403 and 100689315	100759612	(100760403 or 100759612) and 100689315	1.75	Compensation for insufficient constraints		http://bigg.ucsd.edu/models/iCHOv1/reactions/r2038
21	X	X	X	X	basic tier 1 (RxnsWithNotes)	r2039	Amino Acid-Polyamine-Organocation (APC) TCDB:2.A.3.8.15	ile_L_c + orn_e --> ile_L_e + orn_c	BALANCED	TRANSPORT, EXTRACELLULAR	100760403 and 100689315	(100760403 and 100689315)	100760403 and 100689315	100759612	(100760403 or 100759612) and 100689315	1.75	Compensation for insufficient constraints		http://bigg.ucsd.edu/models/iCHOv1/reactions/r2039
21	X	X	X	X	basic tier 1 (RxnsWithNotes)	r2040	Amino Acid-Polyamine-Organocation (APC) TCDB:2.A.3.8.15	gly_c + his_L_e --> gly_e + his_L_c	BALANCED	TRANSPORT, EXTRACELLULAR	100760403 and 100689315	(100760403 and 100689315)	100760403 and 100689315	100759612	(100760403 or 100759612) and 100689315	1.75	Compensation for insufficient constraints		http://bigg.ucsd.edu/models/iCHOv1/reactions/r2040
21	X	X	X	X	basic tier 1 (RxnsWithNotes)	r2041	Amino Acid-Polyamine-Organocation (APC) TCDB:2.A.3.8.15	ala_L_c + his_L_e --> ala_L_e + his_L_c	BALANCED	TRANSPORT, EXTRACELLULAR	100760403 and 100689315	(100760403 and 100689315)	100760403 and 100689315	100759612	(100760403 or 100759612) and 100689315	1.75	Compensation for insufficient constraints		http://bigg.ucsd.edu/models/iCHOv1/reactions/r2041
21	X	X	X	X	basic tier 1 (RxnsWithNotes)	r2042	Amino Acid-Polyamine-Organocation (APC) TCDB:2.A.3.8.15	gln_L_c + his_L_e --> gln_L_e + his_L_c	BALANCED	TRANSPORT, EXTRACELLULAR	100760403 and 100689315	(100760403 and 100689315)	100760403 and 100689315	100759612	(100760403 or 100759612) and 100689315	1.75	Compensation for insufficient constraints		http://bigg.ucsd.edu/models/iCHOv1/reactions/r2042
21	X	X	X	X	basic tier 1 (RxnsWithNotes)	r2043	Amino Acid-Polyamine-Organocation (APC) TCDB:2.A.3.8.15	his_L_e + ser_L_c --> his_L_c + ser_L_e	BALANCED	TRANSPORT, EXTRACELLULAR	100760403 and 100689315	(100760403 and 100689315)	100760403 and 100689315	100759612	(100760403 or 100759612) and 100689315	1.75	Compensation for insufficient constraints		http://bigg.ucsd.edu/models/iCHOv1/reactions/r2043
21	X	X	X	X	basic tier 1 (RxnsWithNotes)	r2044	Amino Acid-Polyamine-Organocation (APC) TCDB:2.A.3.8.15	his_L_e + met_L_c --> his_L_c + met_L_e	BALANCED	TRANSPORT, EXTRACELLULAR	100760403 and 100689315	(100760403 and 100689315)	100760403 and 100689315	100759612	(100760403 or 100759612) and 100689315	1.75	Compensation for insufficient constraints		http://bigg.ucsd.edu/models/iCHOv1/reactions/r2044
21	X	X	X	X	basic tier 1 (RxnsWithNotes)	r2045	Amino Acid-Polyamine-Organocation (APC) TCDB:2.A.3.8.15	his_L_e + trp_L_c --> his_L_c + trp_L_e	BALANCED	TRANSPORT, EXTRACELLULAR	100760403 and 100689315	(100760403 and 100689315)	100760403 and 100689315	100759612	(100760403 or 100759612) and 100689315	1.75	Compensation for insufficient constraints		http://bigg.ucsd.edu/models/iCHOv1/reactions/r2045
21	X	X	X	X	AR	r2046	Amino Acid-Polyamine-Organocation (APC) TCDB:2.A.3.8.15	his_L_e + phe_L_c <=> his_L_c + phe_L_e	BALANCED	TRANSPORT, EXTRACELLULAR	100760403 and 100689315	(100760403 and 100689315)	100760403 and 100689315	100759612	100689315 and 100770731	4.00	SLC3A2 (100689315) /SLC7A8 (100770731) translocates neutral amino acids with broad specificity, thyroid hormones and L-DOPA (PubMed:11557028, PubMed:10574970, PubMed:11389679, PubMed:11564694, PubMed:11742812, PubMed:12117417, PubMed:12225859, PubMed:15980244, PubMed:12716892, PubMed:33298890, PubMed:33758168, PubMed:30867591).	https://www.rhea-db.org/rhea/71003; PMID: 11847106	http://bigg.ucsd.edu/models/iCHOv1/reactions/r2046
21	X	X	X	X	basic tier 1 (RxnsWithNotes)	r2047	Amino Acid-Polyamine-Organocation (APC) TCDB:2.A.3.8.15	his_L_e + tyr_L_c --> his_L_c + tyr_L_e	BALANCED	TRANSPORT, EXTRACELLULAR	100760403 and 100689315	(100760403 and 100689315)	100760403 and 100689315	100759612	(100760403 or 100759612) and 100689315	1.75	Compensation for insufficient constraints		http://bigg.ucsd.edu/models/iCHOv1/reactions/r2047
21	X	X	X	X	basic tier 1 (RxnsWithNotes)	r2048	Amino Acid-Polyamine-Organocation (APC) TCDB:2.A.3.8.15	cys_L_c + his_L_e --> cys_L_e + his_L_c	BALANCED	TRANSPORT, EXTRACELLULAR	100760403 and 100689315	(100760403 and 100689315)	100760403 and 100689315	100759612	(100760403 or 100759612) and 100689315	1.75	Compensation for insufficient constraints		http://bigg.ucsd.edu/models/iCHOv1/reactions/r2048
21	X	X	X	X	basic tier 1 (RxnsWithNotes)	r2049	Amino Acid-Polyamine-Organocation (APC) TCDB:2.A.3.8.15	his_L_e + leu_L_c --> his_L_c + leu_L_e	BALANCED	TRANSPORT, EXTRACELLULAR	100760403 and 100689315	(100760403 and 100689315)	100760403 and 100689315	100759612	(100760403 or 100759612) and 100689315	1.75	Compensation for insufficient constraints		http://bigg.ucsd.edu/models/iCHOv1/reactions/r2049
21	X	X	X	X	basic tier 1 (RxnsWithNotes)	r2050	Amino Acid-Polyamine-Organocation (APC) TCDB:2.A.3.8.15	his_L_e + pro_L_c --> his_L_c + pro_L_e	BALANCED	TRANSPORT, EXTRACELLULAR	100760403 and 100689315	(100760403 and 100689315)	100760403 and 100689315	100759612	(100760403 or 100759612) and 100689315	1.75	Compensation for insufficient constraints		http://bigg.ucsd.edu/models/iCHOv1/reactions/r2050
21	X	X	X	X	basic tier 1 (RxnsWithNotes)	r2051	Amino Acid-Polyamine-Organocation (APC) TCDB:2.A.3.8.15	asn_L_c + his_L_e --> asn_L_e + his_L_c	BALANCED	TRANSPORT, EXTRACELLULAR	100760403 and 100689315	(100760403 and 100689315)	100760403 and 100689315	100759612	(100760403 or 100759612) and 100689315	1.75	Compensation for insufficient constraints		http://bigg.ucsd.edu/models/iCHOv1/reactions/r2051
21	X	X	X	X	basic tier 1 (RxnsWithNotes)	r2052	Amino Acid-Polyamine-Organocation (APC) TCDB:2.A.3.8.15	his_L_e + val_L_c --> his_L_c + val_L_e	BALANCED	TRANSPORT, EXTRACELLULAR	100760403 and 100689315	(100760403 and 100689315)	100760403 and 100689315	100759612	(100760403 or 100759612) and 100689315	1.75	Compensation for insufficient constraints		http://bigg.ucsd.edu/models/iCHOv1/reactions/r2052
21	X	X	X	X	basic tier 1 (RxnsWithNotes)	r2053	Amino Acid-Polyamine-Organocation (APC) TCDB:2.A.3.8.15	his_L_e + thr_L_c --> his_L_c + thr_L_e	BALANCED	TRANSPORT, EXTRACELLULAR	100760403 and 100689315	(100760403 and 100689315)	100760403 and 100689315	100759612	(100760403 or 100759612) and 100689315	1.75	Compensation for insufficient constraints		http://bigg.ucsd.edu/models/iCHOv1/reactions/r2053
21	X	X	X	X	basic tier 1 (RxnsWithNotes)	r2054	Amino Acid-Polyamine-Organocation (APC) TCDB:2.A.3.8.15	his_L_e + hom_L_c --> his_L_c + hom_L_e	BALANCED	TRANSPORT, EXTRACELLULAR	100760403 and 100689315	(100760403 and 100689315)	100760403 and 100689315	100759612	(100760403 or 100759612) and 100689315	1.75	Compensation for insufficient constraints		http://bigg.ucsd.edu/models/iCHOv1/reactions/r2054
21	X	X	X	X	basic tier 1 (RxnsWithNotes)	r2055	Amino Acid-Polyamine-Organocation (APC) TCDB:2.A.3.8.15	his_L_e + ile_L_c --> his_L_c + ile_L_e	BALANCED	TRANSPORT, EXTRACELLULAR	100760403 and 100689315	(100760403 and 100689315)	100760403 and 100689315	100759612	(100760403 or 100759612) and 100689315	1.75	Compensation for insufficient constraints		http://bigg.ucsd.edu/models/iCHOv1/reactions/r2055
21	X	X	X	X	basic tier 1 (RxnsWithNotes)	r2056	Amino Acid-Polyamine-Organocation (APC) TCDB:2.A.3.8.15	citr_L_e + gly_c --> citr_L_c + gly_e	BALANCED	TRANSPORT, EXTRACELLULAR	100760403 and 100689315	(100760403 and 100689315)	100760403 and 100689315	100759612	(100760403 or 100759612) and 100689315	1.75	Compensation for insufficient constraints		http://bigg.ucsd.edu/models/iCHOv1/reactions/r2056
21	X	X	X	X	basic tier 1 (RxnsWithNotes)	r2057	Amino Acid-Polyamine-Organocation (APC) TCDB:2.A.3.8.15	ala_L_c + citr_L_e --> ala_L_e + citr_L_c	BALANCED	TRANSPORT, EXTRACELLULAR	100760403 and 100689315	(100760403 and 100689315)	100760403 and 100689315	100759612	(100760403 or 100759612) and 100689315	1.75	Compensation for insufficient constraints		http://bigg.ucsd.edu/models/iCHOv1/reactions/r2057
21	X	X	X	X	basic tier 1 (RxnsWithNotes)	r2058	Amino Acid-Polyamine-Organocation (APC) TCDB:2.A.3.8.15	citr_L_e + gln_L_c --> citr_L_c + gln_L_e	BALANCED	TRANSPORT, EXTRACELLULAR	100760403 and 100689315	(100760403 and 100689315)	100760403 and 100689315	100759612	(100760403 or 100759612) and 100689315	1.75	Compensation for insufficient constraints		http://bigg.ucsd.edu/models/iCHOv1/reactions/r2058
21	X	X	X	X	basic tier 1 (RxnsWithNotes)	r2059	Amino Acid-Polyamine-Organocation (APC) TCDB:2.A.3.8.15	citr_L_e + ser_L_c --> citr_L_c + ser_L_e	BALANCED	TRANSPORT, EXTRACELLULAR	100760403 and 100689315	(100760403 and 100689315)	100760403 and 100689315	100759612	(100760403 or 100759612) and 100689315	1.75	Compensation for insufficient constraints		http://bigg.ucsd.edu/models/iCHOv1/reactions/r2059
21	X	X	X	X	basic tier 1 (RxnsWithNotes)	r2060	Amino Acid-Polyamine-Organocation (APC) TCDB:2.A.3.8.15	citr_L_e + met_L_c --> citr_L_c + met_L_e	BALANCED	TRANSPORT, EXTRACELLULAR	100760403 and 100689315	(100760403 and 100689315)	100760403 and 100689315	100759612	(100760403 or 100759612) and 100689315	1.75	Compensation for insufficient constraints		http://bigg.ucsd.edu/models/iCHOv1/reactions/r2060
21	X	X	X	X	basic tier 1 (RxnsWithNotes)	r2061	Amino Acid-Polyamine-Organocation (APC) TCDB:2.A.3.8.15	citr_L_e + trp_L_c --> citr_L_c + trp_L_e	BALANCED	TRANSPORT, EXTRACELLULAR	100760403 and 100689315	(100760403 and 100689315)	100760403 and 100689315	100759612	(100760403 or 100759612) and 100689315	1.75	Compensation for insufficient constraints		http://bigg.ucsd.edu/models/iCHOv1/reactions/r2061
21	X	X	X	X	basic tier 1 (RxnsWithNotes)	r2062	Amino Acid-Polyamine-Organocation (APC) TCDB:2.A.3.8.15	citr_L_e + phe_L_c --> citr_L_c + phe_L_e	BALANCED	TRANSPORT, EXTRACELLULAR	100760403 and 100689315	(100760403 and 100689315)	100760403 and 100689315	100759612	(100760403 or 100759612) and 100689315	1.75	Compensation for insufficient constraints		http://bigg.ucsd.edu/models/iCHOv1/reactions/r2062
21	X	X	X	X	basic tier 1 (RxnsWithNotes)	r2063	Amino Acid-Polyamine-Organocation (APC) TCDB:2.A.3.8.15	citr_L_e + tyr_L_c --> citr_L_c + tyr_L_e	BALANCED	TRANSPORT, EXTRACELLULAR	100760403 and 100689315	(100760403 and 100689315)	100760403 and 100689315	100759612	(100760403 or 100759612) and 100689315	1.75	Compensation for insufficient constraints		http://bigg.ucsd.edu/models/iCHOv1/reactions/r2063
21	X	X	X	X	basic tier 1 (RxnsWithNotes)	r2064	Amino Acid-Polyamine-Organocation (APC) TCDB:2.A.3.8.15	citr_L_e + cys_L_c --> citr_L_c + cys_L_e	BALANCED	TRANSPORT, EXTRACELLULAR	100760403 and 100689315	(100760403 and 100689315)	100760403 and 100689315	100759612	(100760403 or 100759612) and 100689315	1.75	Compensation for insufficient constraints		http://bigg.ucsd.edu/models/iCHOv1/reactions/r2064
21	X	X	X	X	basic tier 1 (RxnsWithNotes)	r2065	Amino Acid-Polyamine-Organocation (APC) TCDB:2.A.3.8.15	citr_L_e + leu_L_c --> citr_L_c + leu_L_e	BALANCED	TRANSPORT, EXTRACELLULAR	100760403 and 100689315	(100760403 and 100689315)	100760403 and 100689315	100759612	(100760403 or 100759612) and 100689315	1.75	Compensation for insufficient constraints		http://bigg.ucsd.edu/models/iCHOv1/reactions/r2065
21	X	X	X	X	basic tier 1 (RxnsWithNotes)	r2066	Amino Acid-Polyamine-Organocation (APC) TCDB:2.A.3.8.15	citr_L_e + pro_L_c --> citr_L_c + pro_L_e	BALANCED	TRANSPORT, EXTRACELLULAR	100760403 and 100689315	(100760403 and 100689315)	100760403 and 100689315	100759612	(100760403 or 100759612) and 100689315	1.75	Compensation for insufficient constraints		http://bigg.ucsd.edu/models/iCHOv1/reactions/r2066
21	X	X	X	X	basic tier 1 (RxnsWithNotes)	r2067	Amino Acid-Polyamine-Organocation (APC) TCDB:2.A.3.8.15	asn_L_c + citr_L_e --> asn_L_e + citr_L_c	BALANCED	TRANSPORT, EXTRACELLULAR	100760403 and 100689315	(100760403 and 100689315)	100760403 and 100689315	100759612	(100760403 or 100759612) and 100689315	1.75	Compensation for insufficient constraints		http://bigg.ucsd.edu/models/iCHOv1/reactions/r2067
21	X	X	X	X	basic tier 1 (RxnsWithNotes)	r2068	Amino Acid-Polyamine-Organocation (APC) TCDB:2.A.3.8.15	citr_L_e + val_L_c --> citr_L_c + val_L_e	BALANCED	TRANSPORT, EXTRACELLULAR	100760403 and 100689315	(100760403 and 100689315)	100760403 and 100689315	100759612	(100760403 or 100759612) and 100689315	1.75	Compensation for insufficient constraints		http://bigg.ucsd.edu/models/iCHOv1/reactions/r2068
21	X	X	X	X	basic tier 1 (RxnsWithNotes)	r2069	Amino Acid-Polyamine-Organocation (APC) TCDB:2.A.3.8.15	citr_L_e + thr_L_c --> citr_L_c + thr_L_e	BALANCED	TRANSPORT, EXTRACELLULAR	100760403 and 100689315	(100760403 and 100689315)	100760403 and 100689315	100759612	(100760403 or 100759612) and 100689315	1.75	Compensation for insufficient constraints		http://bigg.ucsd.edu/models/iCHOv1/reactions/r2069
21	X	X	X	X	basic tier 1 (RxnsWithNotes)	r2070	Amino Acid-Polyamine-Organocation (APC) TCDB:2.A.3.8.15	citr_L_e + hom_L_c --> citr_L_c + hom_L_e	BALANCED	TRANSPORT, EXTRACELLULAR	100760403 and 100689315	(100760403 and 100689315)	100760403 and 100689315	100759612	(100760403 or 100759612) and 100689315	1.75	Compensation for insufficient constraints		http://bigg.ucsd.edu/models/iCHOv1/reactions/r2070
21	X	X	X	X	basic tier 1 (RxnsWithNotes)	r2071	Amino Acid-Polyamine-Organocation (APC) TCDB:2.A.3.8.15	citr_L_e + ile_L_c --> citr_L_c + ile_L_e	BALANCED	TRANSPORT, EXTRACELLULAR	100760403 and 100689315	(100760403 and 100689315)	100760403 and 100689315	100759612	(100760403 or 100759612) and 100689315	1.75	Compensation for insufficient constraints		http://bigg.ucsd.edu/models/iCHOv1/reactions/r2071
21	X	X	-	X	basic tier 2 (Recon3D&CHO)	r2073	Zinc (Zn2+)-Iron (Fe2+) Permease (ZIP), TCDB:2.A.55.2.3	h_e + zn2_e --> h_c + zn2_c	BALANCED	TRANSPORT, EXTRACELLULAR			100751155 or 100755397 or 100775027 or 100774627 or 100759674 or 100767442 or 100768099 or 100752157 or 100758147 or 100764156 or 100751461 or 100774781 or 100753680 or 100754926 or 100766982 or 100767136		100751155 or 100755397 or 100775027 or 100774627 or 100759674 or 100767442 or 100768099 or 100752157 or 100758147 or 100764156 or 100751461 or 100774781 or 100753680 or 100754926 or 100766982 or 100767136	1.50			http://bigg.ucsd.edu/models/iCHOv1/reactions/r2073
21	X	X	X	X	CA/AMV	r2079	Acetoacetate/Pyruvate extracellular transport	acac_c + pyr_e <=> acac_e + pyr_c	BALANCED	TRANSPORT, EXTRACELLULAR				100775004	100775004	2.00	Compensation for insufficient constraints , https://www.rhea-db.org/rhea/71795	PMID: 21804562, PMID: 9639576, PMID: 10417314,	http://bigg.ucsd.edu/models/iCHOv1/reactions/r2079
21	X	X	X	X	CA/AMV	r2080	Acetoacetate/Acetate extracellular transport	ac_e + acac_c <=> ac_c + acac_e	BALANCED	TRANSPORT, EXTRACELLULAR				100775004	100775004	2.00	Compensation for insufficient constraints , https://www.rhea-db.org/rhea/71795	PMID: 21804562, PMID: 9639576, PMID: 10417314,	http://bigg.ucsd.edu/models/iCHOv1/reactions/r2080
21	X	X	X	X	CA/AMV	r2081	Acetoacetate/formate extracellular transport	acac_c + for_e <=> acac_e + for_c	BALANCED	TRANSPORT, EXTRACELLULAR				100775004	100775004	2.00	Compensation for insufficient constraints , https://www.rhea-db.org/rhea/71795	PMID: 21804562, PMID: 9639576, PMID: 10417314,	http://bigg.ucsd.edu/models/iCHOv1/reactions/r2081
21	X	X	X	X	CA/AMV	r2082	Acetoacetate/Pyruvate extracellular transport	acac_c + ppa_e <=> acac_e + ppa_c	BALANCED	TRANSPORT, EXTRACELLULAR				100775004	100775004	2.00	Compensation for insufficient constraints , https://www.rhea-db.org/rhea/71795	PMID: 21804562, PMID: 9639576, PMID: 10417314,	http://bigg.ucsd.edu/models/iCHOv1/reactions/r2082
21	X	X	X	X	CA/AMV	r2083	Acetoacetate/lactate extracellular transport	acac_c + lac_L_e <=> acac_e + lac_L_c	BALANCED	TRANSPORT, EXTRACELLULAR				100775004	100775004	2.00	Compensation for insufficient constraints , https://www.rhea-db.org/rhea/71795	PMID: 21804562, PMID: 9639576, PMID: 10417314,	http://bigg.ucsd.edu/models/iCHOv1/reactions/r2083
21	X	X	X	X	CA/AMV	r2084	Acetoacetate/retinoate extracellular transport	acac_c + retn_e <=> acac_e + retn_c	BALANCED	TRANSPORT, EXTRACELLULAR				100775004	100775004	2.00	Compensation for insufficient constraints , https://www.rhea-db.org/rhea/71795	PMID: 21804562, PMID: 9639576, PMID: 10417314,	http://bigg.ucsd.edu/models/iCHOv1/reactions/r2084
21	X	X	X	X	PD	r2085	2-Hydroxybutyrate/Acetoacetate extracellular transport	2hb_e + acac_c <=> 2hb_c + acac_e	BALANCED	TRANSPORT, EXTRACELLULAR			100755850	100775004	100775004	4.00	Slc16a1 (100775004) is part of the SLC16 family of monocarboxylate transporters and is involved in the transport of monocarboxylates such as lactate, pyruvate, and ketone bodies (including acetoacetate and 3-hydroxybutyrate), as well as short-chain fatty acids like acetate, propionate, and butyrate.	10.1007/s11064-012-0857-3, 10.1016/j.cell.2020.08.039	http://bigg.ucsd.edu/models/iCHOv1/reactions/r2085
21	X	X	X	X	PD	r2086	2-Hydroxybutyrate/pyruvate extracellular transport	2hb_c + pyr_e <=> 2hb_e + pyr_c	BALANCED	TRANSPORT, EXTRACELLULAR			100755850	100775004	100775004	4.00	Slc16a1 (100775004) is part of the SLC16 family of monocarboxylate transporters and is involved in the transport of monocarboxylates such as lactate, pyruvate, and ketone bodies (including acetoacetate and 3-hydroxybutyrate), as well as short-chain fatty acids like acetate, propionate, and butyrate.	10.1007/s11064-012-0857-3, 10.1016/j.cell.2020.08.039	http://bigg.ucsd.edu/models/iCHOv1/reactions/r2086
21	X	X	X	X	PD	r2087	2-Hydroxybutyrate/Acetate extracellular transport	2hb_c + ac_e <=> 2hb_e + ac_c	BALANCED	TRANSPORT, EXTRACELLULAR			100755850	100775004	100775004	4.00	Slc16a1 (100775004) is part of the SLC16 family of monocarboxylate transporters and is involved in the transport of monocarboxylates such as lactate, pyruvate, and ketone bodies (including acetoacetate and 3-hydroxybutyrate), as well as short-chain fatty acids like acetate, propionate, and butyrate.	10.1007/s11064-012-0857-3, 10.1016/j.cell.2020.08.039	http://bigg.ucsd.edu/models/iCHOv1/reactions/r2087
21	X	X	X	X	PD	r2088	2-Hydroxybutyrate/Formate extracellular transport	2hb_c + for_e <=> 2hb_e + for_c	BALANCED	TRANSPORT, EXTRACELLULAR			100755850	100775004	100775004	4.00	Slc16a1 (100775004) is part of the SLC16 family of monocarboxylate transporters and is involved in the transport of monocarboxylates such as lactate, pyruvate, and ketone bodies (including acetoacetate and 3-hydroxybutyrate), as well as short-chain fatty acids like acetate, propionate, and butyrate.	10.1007/s11064-012-0857-3, 10.1016/j.cell.2020.08.039	http://bigg.ucsd.edu/models/iCHOv1/reactions/r2088
21	X	X	X	X	PD	r2089	2-Hydroxybutyrate/Propionate extracellular transport	2hb_c + ppa_e <=> 2hb_e + ppa_c	BALANCED	TRANSPORT, EXTRACELLULAR			100755850	100775004	100775004	4.00	Slc16a1 (100775004) is part of the SLC16 family of monocarboxylate transporters and is involved in the transport of monocarboxylates such as lactate, pyruvate, and ketone bodies (including acetoacetate and 3-hydroxybutyrate), as well as short-chain fatty acids like acetate, propionate, and butyrate.	10.1007/s11064-012-0857-3, 10.1016/j.cell.2020.08.039	http://bigg.ucsd.edu/models/iCHOv1/reactions/r2089
21	X	X	X	X	PD	r2090	2-Hydroxybutyrate/Lactate extracellular transport	2hb_c + lac_L_e <=> 2hb_e + lac_L_c	BALANCED	TRANSPORT, EXTRACELLULAR			100755850	100775004	100775004	4.00	Slc16a1 (100775004) is part of the SLC16 family of monocarboxylate transporters and is involved in the transport of monocarboxylates such as lactate, pyruvate, and ketone bodies (including acetoacetate and 3-hydroxybutyrate), as well as short-chain fatty acids like acetate, propionate, and butyrate.	10.1007/s11064-012-0857-3, 10.1016/j.cell.2020.08.039	http://bigg.ucsd.edu/models/iCHOv1/reactions/r2090
21	X	X	X	X	PD	r2091	2-Hydroxybutyrate/Butyrate extracellular transport	2hb_c + but_e <=> 2hb_e + but_c	BALANCED	TRANSPORT, EXTRACELLULAR			100755850	100775004	100775004	4.00	Slc16a1 (100775004) is part of the SLC16 family of monocarboxylate transporters and is involved in the transport of monocarboxylates such as lactate, pyruvate, and ketone bodies (including acetoacetate and 3-hydroxybutyrate), as well as short-chain fatty acids like acetate, propionate, and butyrate.	10.1007/s11064-012-0857-3, 10.1016/j.cell.2020.08.039	http://bigg.ucsd.edu/models/iCHOv1/reactions/r2091
21	X	X	X	X	basic tier 1 (RxnsWithNotes)	r2092	2-Hydroxybutyrate/retinoate extracellular transport	2hb_c + retn_e <=> 2hb_e + retn_c	BALANCED	TRANSPORT, EXTRACELLULAR				100775004	100775004	1.75	Compensation for insufficient constraints		http://bigg.ucsd.edu/models/iCHOv1/reactions/r2092
21	X	X	X	X	basic tier 1 (RxnsWithNotes)	r2093	Major Facilitator(MFS) TCDB:2.A.1.13.1	akg_c + pyr_e <=> pyr_c + akg_e	BALANCED	TRANSPORT, EXTRACELLULAR				100775004	100775004	1.75	Compensation for insufficient constraints		http://bigg.ucsd.edu/models/iCHOv1/reactions/r2093
21	X	X	X	X	PD	r2094	Major Facilitator(MFS) TCDB:2.A.1.13.1	ac_c + pyr_e <=> ac_e + pyr_c	BALANCED	TRANSPORT, EXTRACELLULAR			100755850	100775004	100775004	4.00	Slc16a1 (100775004) is part of the SLC16 family of monocarboxylate transporters and is involved in the transport of monocarboxylates such as lactate, pyruvate, and ketone bodies (including acetoacetate and 3-hydroxybutyrate), as well as short-chain fatty acids like acetate, propionate, and butyrate.	10.1007/s11064-012-0857-3, 10.1016/j.cell.2020.08.039	http://bigg.ucsd.edu/models/iCHOv1/reactions/r2094
21	X	X	X	X	PD	r2095	r2095	for_c + pyr_e <=> for_e + pyr_c	BALANCED	TRANSPORT, EXTRACELLULAR			100755850	100775004	100775004	4.00	Slc16a1 (100775004) is part of the SLC16 family of monocarboxylate transporters and is involved in the transport of monocarboxylates such as lactate, pyruvate, and ketone bodies (including acetoacetate and 3-hydroxybutyrate), as well as short-chain fatty acids like acetate, propionate, and butyrate.	10.1007/s11064-012-0857-3, 10.1016/j.cell.2020.08.039	http://bigg.ucsd.edu/models/iCHOv1/reactions/r2095
21	X	X	X	X	PD	r2096	Major Facilitator(MFS) TCDB:2.A.1.13.1	ppa_c + pyr_e <=> pyr_c + ppa_e	BALANCED	TRANSPORT, EXTRACELLULAR			100755850	100775004	100775004	4.00	Slc16a1 (100775004) is part of the SLC16 family of monocarboxylate transporters and is involved in the transport of monocarboxylates such as lactate, pyruvate, and ketone bodies (including acetoacetate and 3-hydroxybutyrate), as well as short-chain fatty acids like acetate, propionate, and butyrate.	10.1007/s11064-012-0857-3, 10.1016/j.cell.2020.08.039	http://bigg.ucsd.edu/models/iCHOv1/reactions/r2096
21	X	X	X	X	PD	r2097	Major Facilitator(MFS) TCDB:2.A.1.13.1	lac_L_c + pyr_e <=> lac_L_e + pyr_c	BALANCED	TRANSPORT, EXTRACELLULAR			100755850	100775004	100775004	4.00	Slc16a1 (100775004) is part of the SLC16 family of monocarboxylate transporters and is involved in the transport of monocarboxylates such as lactate, pyruvate, and ketone bodies (including acetoacetate and 3-hydroxybutyrate), as well as short-chain fatty acids like acetate, propionate, and butyrate.	10.1007/s11064-012-0857-3, 10.1016/j.cell.2020.08.039	http://bigg.ucsd.edu/models/iCHOv1/reactions/r2097
21	X	X	X	X	PD	r2098	Major Facilitator(MFS) TCDB:2.A.1.13.1	but_c + pyr_e <=> but_e + pyr_c	BALANCED	TRANSPORT, EXTRACELLULAR			100755850	100775004	100775004	4.00	Slc16a1 (100775004) is part of the SLC16 family of monocarboxylate transporters and is involved in the transport of monocarboxylates such as lactate, pyruvate, and ketone bodies (including acetoacetate and 3-hydroxybutyrate), as well as short-chain fatty acids like acetate, propionate, and butyrate.	10.1007/s11064-012-0857-3, 10.1016/j.cell.2020.08.039	http://bigg.ucsd.edu/models/iCHOv1/reactions/r2098
21	X	X	X	X	basic tier 1 (RxnsWithNotes)	r2099	Major Facilitator(MFS) TCDB:2.A.1.13.1	pyr_e + retn_c <=> pyr_c + retn_e	BALANCED	TRANSPORT, EXTRACELLULAR				100775004	100775004	1.75	Compensation for insufficient constraints		http://bigg.ucsd.edu/models/iCHOv1/reactions/r2099
21	X	X	X	X	PD	r2100	Major Facilitator(MFS) TCDB:2.A.1.13.1	pyr_e + bhb_c <=> pyr_c + bhb_e	BALANCED	TRANSPORT, EXTRACELLULAR			100755850	100775004	100775004	4.00	Slc16a1 (100775004) is part of the SLC16 family of monocarboxylate transporters and is involved in the transport of monocarboxylates such as lactate, pyruvate, and ketone bodies (including acetoacetate and 3-hydroxybutyrate), as well as short-chain fatty acids like acetate, propionate, and butyrate.	10.1007/s11064-012-0857-3, 10.1016/j.cell.2020.08.039	http://bigg.ucsd.edu/models/iCHOv1/reactions/r2100
21	X	X	X	X	basic tier 1 (RxnsWithNotes)	r2101	2-oxoglutarate/Acetate extracellular transport	ac_c + akg_e <=> ac_e + akg_c	BALANCED	TRANSPORT, EXTRACELLULAR				100775004	100775004	1.75	Compensation for insufficient constraints		http://bigg.ucsd.edu/models/iCHOv1/reactions/r2101
21	X	X	X	X	basic tier 1 (RxnsWithNotes)	r2102	2-oxoglutarate/Formate extracellular transport	akg_e + for_c <=> akg_c + for_e	BALANCED	TRANSPORT, EXTRACELLULAR				100775004	100775004	1.75	Compensation for insufficient constraints		http://bigg.ucsd.edu/models/iCHOv1/reactions/r2102
21	X	X	X	X	basic tier 1 (RxnsWithNotes)	r2103	2-oxoglutarate/Propionate extracellular transport	akg_e + ppa_c <=> akg_c + ppa_e	BALANCED	TRANSPORT, EXTRACELLULAR				100775004	100775004	1.75	Compensation for insufficient constraints		http://bigg.ucsd.edu/models/iCHOv1/reactions/r2103
21	X	X	X	X	basic tier 1 (RxnsWithNotes)	r2104	2-oxoglutarate/Acetoacetate extracellular transport	acac_c + akg_e <=> acac_e + akg_c	BALANCED	TRANSPORT, EXTRACELLULAR				100775004	100775004	1.75	Compensation for insufficient constraints		http://bigg.ucsd.edu/models/iCHOv1/reactions/r2104
21	X	X	X	X	basic tier 1 (RxnsWithNotes)	r2105	2-oxoglutarate/Lactate extracellular transport	akg_e + lac_L_c <=> akg_c + lac_L_e	BALANCED	TRANSPORT, EXTRACELLULAR				100775004	100775004	1.75	Compensation for insufficient constraints		http://bigg.ucsd.edu/models/iCHOv1/reactions/r2105
21	X	X	X	X	basic tier 1 (RxnsWithNotes)	r2106	2-oxoglutarate/Butyrate extracellular transport	akg_e + but_c <=> akg_c + but_e	BALANCED	TRANSPORT, EXTRACELLULAR				100775004	100775004	1.75	Compensation for insufficient constraints		http://bigg.ucsd.edu/models/iCHOv1/reactions/r2106
21	X	X	X	X	basic tier 1 (RxnsWithNotes)	r2107	2-oxoglutarate/retinoate extracellular transport	akg_e + retn_c <=> akg_c + retn_e	BALANCED	TRANSPORT, EXTRACELLULAR				100775004	100775004	1.75	Compensation for insufficient constraints		http://bigg.ucsd.edu/models/iCHOv1/reactions/r2107
21	X	X	X	X	basic tier 1 (RxnsWithNotes)	r2108	2-oxoglutarate/3-hydroxybutyrate extracellular transport	akg_e + bhb_c <=> akg_c + bhb_e	BALANCED	TRANSPORT, EXTRACELLULAR				100775004	100775004	1.75	Compensation for insufficient constraints		http://bigg.ucsd.edu/models/iCHOv1/reactions/r2108
21	X	X	X	X	basic tier 1 (RxnsWithNotes)	r2109	2-oxoglutarate/2-hydroxybutyrate extracellular transport	2hb_c + akg_e <=> 2hb_e + akg_c	BALANCED	TRANSPORT, EXTRACELLULAR				100775004	100775004	1.75	Compensation for insufficient constraints		http://bigg.ucsd.edu/models/iCHOv1/reactions/r2109
21	X	X	X	X	PD	r2110	Acetate/formate extracellular transport	ac_e + for_c <=> ac_c + for_e	BALANCED	TRANSPORT, EXTRACELLULAR			100755850	100775004	100775004	4.00	Slc16a1 (100775004) is part of the SLC16 family of monocarboxylate transporters and is involved in the transport of monocarboxylates such as lactate, pyruvate, and ketone bodies (including acetoacetate and 3-hydroxybutyrate), as well as short-chain fatty acids like acetate, propionate, and butyrate.	10.1007/s11064-012-0857-3, 10.1016/j.cell.2020.08.039	http://bigg.ucsd.edu/models/iCHOv1/reactions/r2110
21	X	X	X	X	PD	r2111	Acetate/Propionate extracellular transport	ac_e + ppa_c <=> ac_c + ppa_e	BALANCED	TRANSPORT, EXTRACELLULAR			100755850	100775004	100775004	4.00	Slc16a1 (100775004) is part of the SLC16 family of monocarboxylate transporters and is involved in the transport of monocarboxylates such as lactate, pyruvate, and ketone bodies (including acetoacetate and 3-hydroxybutyrate), as well as short-chain fatty acids like acetate, propionate, and butyrate.	10.1007/s11064-012-0857-3, 10.1016/j.cell.2020.08.039	http://bigg.ucsd.edu/models/iCHOv1/reactions/r2111
21	X	X	X	X	PD	r2112	Acetate/Lactate extracellular transport	ac_e + lac_L_c <=> ac_c + lac_L_e	BALANCED	TRANSPORT, EXTRACELLULAR			100755850	100775004	100775004	4.00	Slc16a1 (100775004) is part of the SLC16 family of monocarboxylate transporters and is involved in the transport of monocarboxylates such as lactate, pyruvate, and ketone bodies (including acetoacetate and 3-hydroxybutyrate), as well as short-chain fatty acids like acetate, propionate, and butyrate.	10.1007/s11064-012-0857-3, 10.1016/j.cell.2020.08.039	http://bigg.ucsd.edu/models/iCHOv1/reactions/r2112
21	X	X	X	X	PD	r2113	Acetate/Butyrate extracellular transport	ac_e + but_c <=> ac_c + but_e	BALANCED	TRANSPORT, EXTRACELLULAR			100755850	100775004	100775004	4.00	Slc16a1 (100775004) is part of the SLC16 family of monocarboxylate transporters and is involved in the transport of monocarboxylates such as lactate, pyruvate, and ketone bodies (including acetoacetate and 3-hydroxybutyrate), as well as short-chain fatty acids like acetate, propionate, and butyrate.	10.1007/s11064-012-0857-3, 10.1016/j.cell.2020.08.039	http://bigg.ucsd.edu/models/iCHOv1/reactions/r2113
21	X	X	X	X	basic tier 1 (RxnsWithNotes)	r2114	Acetate/retinoate extracellular transport	ac_e + retn_c <=> ac_c + retn_e	BALANCED	TRANSPORT, EXTRACELLULAR				100775004	100775004	1.75	Compensation for insufficient constraints		http://bigg.ucsd.edu/models/iCHOv1/reactions/r2114
21	X	X	X	X	PD	r2115	Acetate/3-hydroxybutyrate extracellular transport	ac_e + bhb_c <=> ac_c + bhb_e	BALANCED	TRANSPORT, EXTRACELLULAR			100755850	100775004	100775004	4.00	Slc16a1 (100775004) is part of the SLC16 family of monocarboxylate transporters and is involved in the transport of monocarboxylates such as lactate, pyruvate, and ketone bodies (including acetoacetate and 3-hydroxybutyrate), as well as short-chain fatty acids like acetate, propionate, and butyrate.	10.1007/s11064-012-0857-3, 10.1016/j.cell.2020.08.039	http://bigg.ucsd.edu/models/iCHOv1/reactions/r2115
21	X	X	X	X	PD	r2116	Formate/Propionate extracellular transport	for_e + ppa_c <=> for_c + ppa_e	BALANCED	TRANSPORT, EXTRACELLULAR			100755850	100775004	100775004	4.00	Slc16a1 (100775004) is part of the SLC16 family of monocarboxylate transporters and is involved in the transport of monocarboxylates such as lactate, pyruvate, and ketone bodies (including acetoacetate and 3-hydroxybutyrate), as well as short-chain fatty acids like acetate, propionate, and butyrate.	10.1007/s11064-012-0857-3, 10.1016/j.cell.2020.08.039	http://bigg.ucsd.edu/models/iCHOv1/reactions/r2116
21	X	X	X	X	PD	r2117	Formate/Lactate extracellular transport	for_e + lac_L_c <=> for_c + lac_L_e	BALANCED	TRANSPORT, EXTRACELLULAR			100755850	100775004	100775004	4.00	Slc16a1 (100775004) is part of the SLC16 family of monocarboxylate transporters and is involved in the transport of monocarboxylates such as lactate, pyruvate, and ketone bodies (including acetoacetate and 3-hydroxybutyrate), as well as short-chain fatty acids like acetate, propionate, and butyrate.	10.1007/s11064-012-0857-3, 10.1016/j.cell.2020.08.039	http://bigg.ucsd.edu/models/iCHOv1/reactions/r2117
21	X	X	X	X	PD	r2118	Formate/Butyrate extracellular transport	but_c + for_e <=> but_e + for_c	BALANCED	TRANSPORT, EXTRACELLULAR			100755850	100775004	100775004	4.00	Slc16a1 (100775004) is part of the SLC16 family of monocarboxylate transporters and is involved in the transport of monocarboxylates such as lactate, pyruvate, and ketone bodies (including acetoacetate and 3-hydroxybutyrate), as well as short-chain fatty acids like acetate, propionate, and butyrate.	10.1007/s11064-012-0857-3, 10.1016/j.cell.2020.08.039	http://bigg.ucsd.edu/models/iCHOv1/reactions/r2118
21	X	X	X	X	basic tier 1 (RxnsWithNotes)	r2119	Formate/retinoate extracellular transport	for_e + retn_c <=> for_c + retn_e	BALANCED	TRANSPORT, EXTRACELLULAR				100775004	100775004	1.75	Compensation for insufficient constraints		http://bigg.ucsd.edu/models/iCHOv1/reactions/r2119
21	X	X	X	X	PD	r2120	Formate/3-hydroxybutyrate extracellular transport	bhb_c + for_e <=> bhb_e + for_c	BALANCED	TRANSPORT, EXTRACELLULAR			100755850	100775004	100775004	4.00	Slc16a1 (100775004) is part of the SLC16 family of monocarboxylate transporters and is involved in the transport of monocarboxylates such as lactate, pyruvate, and ketone bodies (including acetoacetate and 3-hydroxybutyrate), as well as short-chain fatty acids like acetate, propionate, and butyrate.	10.1007/s11064-012-0857-3, 10.1016/j.cell.2020.08.039	http://bigg.ucsd.edu/models/iCHOv1/reactions/r2120
21	X	X	X	X	PD	r2121	Major Facilitator(MFS) TCDB:2.A.1.13.1	lac_L_c + ppa_e <=> ppa_c + lac_L_e	BALANCED	TRANSPORT, EXTRACELLULAR			100755850	100775004	100775004	4.00	Slc16a1 (100775004) is part of the SLC16 family of monocarboxylate transporters and is involved in the transport of monocarboxylates such as lactate, pyruvate, and ketone bodies (including acetoacetate and 3-hydroxybutyrate), as well as short-chain fatty acids like acetate, propionate, and butyrate.	10.1007/s11064-012-0857-3, 10.1016/j.cell.2020.08.039	http://bigg.ucsd.edu/models/iCHOv1/reactions/r2121
21	X	X	X	X	PD	r2122	Major Facilitator(MFS) TCDB:2.A.1.13.1	but_c + ppa_e <=> ppa_c + but_e	BALANCED	TRANSPORT, EXTRACELLULAR			100755850	100775004	100775004	4.00	Slc16a1 (100775004) is part of the SLC16 family of monocarboxylate transporters and is involved in the transport of monocarboxylates such as lactate, pyruvate, and ketone bodies (including acetoacetate and 3-hydroxybutyrate), as well as short-chain fatty acids like acetate, propionate, and butyrate.	10.1007/s11064-012-0857-3, 10.1016/j.cell.2020.08.039	http://bigg.ucsd.edu/models/iCHOv1/reactions/r2122
21	X	X	X	X	basic tier 1 (RxnsWithNotes)	r2123	Major Facilitator(MFS) TCDB:2.A.1.13.1	retn_c + ppa_e <=> ppa_c + retn_e	BALANCED	TRANSPORT, EXTRACELLULAR				100775004	100775004	1.75	Compensation for insufficient constraints		http://bigg.ucsd.edu/models/iCHOv1/reactions/r2123
21	X	X	X	X	PD	r2124	Major Facilitator(MFS) TCDB:2.A.1.13.1	bhb_c + ppa_e <=> ppa_c + bhb_e	BALANCED	TRANSPORT, EXTRACELLULAR			100755850	100775004	100775004	4.00	Slc16a1 (100775004) is part of the SLC16 family of monocarboxylate transporters and is involved in the transport of monocarboxylates such as lactate, pyruvate, and ketone bodies (including acetoacetate and 3-hydroxybutyrate), as well as short-chain fatty acids like acetate, propionate, and butyrate.	10.1007/s11064-012-0857-3, 10.1016/j.cell.2020.08.039	http://bigg.ucsd.edu/models/iCHOv1/reactions/r2124
21	X	X	X	X	PD	r2125	Butyrate/Acetoacetate extracellular transport	acac_e + but_c <=> acac_c + but_e	BALANCED	TRANSPORT, EXTRACELLULAR			100755850	100775004	100775004	4.00	Slc16a1 (100775004) is part of the SLC16 family of monocarboxylate transporters and is involved in the transport of monocarboxylates such as lactate, pyruvate, and ketone bodies (including acetoacetate and 3-hydroxybutyrate), as well as short-chain fatty acids like acetate, propionate, and butyrate.	10.1007/s11064-012-0857-3, 10.1016/j.cell.2020.08.039	http://bigg.ucsd.edu/models/iCHOv1/reactions/r2125
21	X	X	X	X	PD	r2126	3-hydroxybutyrate/Acetoacetate extracellular transport	acac_e + bhb_c <=> acac_c + bhb_e	BALANCED	TRANSPORT, EXTRACELLULAR			100755850	100775004	100775004	4.00	Slc16a1 (100775004) is part of the SLC16 family of monocarboxylate transporters and is involved in the transport of monocarboxylates such as lactate, pyruvate, and ketone bodies (including acetoacetate and 3-hydroxybutyrate), as well as short-chain fatty acids like acetate, propionate, and butyrate.	10.1007/s11064-012-0857-3, 10.1016/j.cell.2020.08.039	http://bigg.ucsd.edu/models/iCHOv1/reactions/r2126
21	X	X	X	X	PD	r2127	Butyrate/Acetoacetate extracellular transport	but_c + lac_L_e <=> but_e + lac_L_c	BALANCED	TRANSPORT, EXTRACELLULAR			100755850	100775004	100775004	4.00	Slc16a1 (100775004) is part of the SLC16 family of monocarboxylate transporters and is involved in the transport of monocarboxylates such as lactate, pyruvate, and ketone bodies (including acetoacetate and 3-hydroxybutyrate), as well as short-chain fatty acids like acetate, propionate, and butyrate.	10.1007/s11064-012-0857-3, 10.1016/j.cell.2020.08.039	http://bigg.ucsd.edu/models/iCHOv1/reactions/r2127
21	X	X	X	X	basic tier 1 (RxnsWithNotes)	r2128	Lactate/retinoate extracellular transport	lac_L_e + retn_c <=> lac_L_c + retn_e	BALANCED	TRANSPORT, EXTRACELLULAR				100775004	100775004	1.75	Compensation for insufficient constraints		http://bigg.ucsd.edu/models/iCHOv1/reactions/r2128
21	X	X	X	X	PD	r2129	3-hydroxybutyrate/lactate extracellular transport	bhb_c + lac_L_e <=> bhb_e + lac_L_c	BALANCED	TRANSPORT, EXTRACELLULAR			100755850	100775004	100775004	4.00	Slc16a1 (100775004) is part of the SLC16 family of monocarboxylate transporters and is involved in the transport of monocarboxylates such as lactate, pyruvate, and ketone bodies (including acetoacetate and 3-hydroxybutyrate), as well as short-chain fatty acids like acetate, propionate, and butyrate.	10.1007/s11064-012-0857-3, 10.1016/j.cell.2020.08.039	http://bigg.ucsd.edu/models/iCHOv1/reactions/r2129
21	X	X	X	X	basic tier 1 (RxnsWithNotes)	r2130	Butyrate/retinoate extracellular transport	but_e + retn_c <=> but_c + retn_e	BALANCED	TRANSPORT, EXTRACELLULAR				100775004	100775004	1.75	Compensation for insufficient constraints		http://bigg.ucsd.edu/models/iCHOv1/reactions/r2130
21	X	X	X	X	PD	r2131	Butyrate/3-hydroxybutyrate extracellular transport	bhb_c + but_e <=> bhb_e + but_c	BALANCED	TRANSPORT, EXTRACELLULAR			100755850	100775004	100775004	4.00	Slc16a1 (100775004) is part of the SLC16 family of monocarboxylate transporters and is involved in the transport of monocarboxylates such as lactate, pyruvate, and ketone bodies (including acetoacetate and 3-hydroxybutyrate), as well as short-chain fatty acids like acetate, propionate, and butyrate.	10.1007/s11064-012-0857-3, 10.1016/j.cell.2020.08.039	http://bigg.ucsd.edu/models/iCHOv1/reactions/r2131
21	X	X	X	X	basic tier 1 (RxnsWithNotes)	r2132	3-hydroxybutyrate/retinoate extracellular transport	bhb_c + retn_e <=> bhb_e + retn_c	BALANCED	TRANSPORT, EXTRACELLULAR				100775004	100775004	1.75	Compensation for insufficient constraints		http://bigg.ucsd.edu/models/iCHOv1/reactions/r2132
21	X	X	X	X	PD	r2133	3-hydroxybutyrate/2-hydroxybutyrate extracellular transport	2hb_c + bhb_e <=> 2hb_e + bhb_c	BALANCED	TRANSPORT, EXTRACELLULAR			100755850	100775004	100775004	4.00	Slc16a1 (100775004) is part of the SLC16 family of monocarboxylate transporters and is involved in the transport of monocarboxylates such as lactate, pyruvate, and ketone bodies (including acetoacetate and 3-hydroxybutyrate), as well as short-chain fatty acids like acetate, propionate, and butyrate.	10.1007/s11064-012-0857-3, 10.1016/j.cell.2020.08.039	http://bigg.ucsd.edu/models/iCHOv1/reactions/r2133
21	X	X	X	X	VG	r2136	Major Facilitator(MFS) TCDB:2.A.1.14.6	na1_e + pi_e --> pi_c + na1_c	BALANCED	TRANSPORT, EXTRACELLULAR			100755850	100755850	100755850	4.00	100755850 (Slc17a1) encodes a Sodium-dependent phosphate transport protein that actively transport phosphate into cells via Na+ cotransport (PMID:7826357).	https://www.uniprot.org/uniprotkb/Q14916/entry	http://bigg.ucsd.edu/models/iCHOv1/reactions/r2136
21	X	X	-	X	VG	r2139	Resistance-Nodulation-Cell Division (RND) TCDB:2.A.60.1.14	hco3_c + cholate_e + gthrd_c <=> hco3_e + cholate_c + gthrd_e	BALANCED	TRANSPORT, EXTRACELLULAR				h6579	100771780	2.00	100771780 (LOC100771780) encodes the solute carrier organic anion transporter family proteins that offer Na+ independent transmembrane transport organic anions granting access to metabolizing enzymes (PMID:29248594). Thus contributing in the metabolism of bile acids, by functioning as a doorway between SER and cytosol (PMID:31509437).	https://www.uniprot.org/uniprotkb/Q9NPD5/entry	http://bigg.ucsd.edu/models/iCHOv1/reactions/r2139
21	X	X	-	X	VG	r2140	Resistance-Nodulation-Cell Division (RND) TCDB:2.A.60.1.14	hco3_c + gchola_e + gthrd_c <=> hco3_e + gchola_c + gthrd_e	BALANCED	TRANSPORT, EXTRACELLULAR				h6579	100771780	2.00	100771780 (LOC100771780) encodes the solute carrier organic anion transporter family proteins that offer Na+ independent transmembrane transport organic anions granting access to metabolizing enzymes (PMID:29248594). Thus contributing in the metabolism of bile acids, by functioning as a doorway between SER and cytosol (PMID:31509437).	https://www.uniprot.org/uniprotkb/Q9NPD5/entry	http://bigg.ucsd.edu/models/iCHOv1/reactions/r2140
21	X	X	-	X	VG	r2141	Resistance-Nodulation-Cell Division (RND) TCDB:2.A.60.1.14	hco3_c + tchola_e + gthrd_c <=> hco3_e + tchola_c + gthrd_e	BALANCED	TRANSPORT, EXTRACELLULAR				h6579	100771780	2.00	100771780 (LOC100771780) encodes the solute carrier organic anion transporter family proteins that offer Na+ independent transmembrane transport organic anions granting access to metabolizing enzymes (PMID:29248594). Thus contributing in the metabolism of bile acids such as taurocholate (cholyltaurine), by functioning as a doorway between SER and cytosol (PMID:31509437).	https://www.uniprot.org/uniprotkb/Q9NPD5/entry	http://bigg.ucsd.edu/models/iCHOv1/reactions/r2141
21	X	X	-	X	VG	r2142	Resistance-Nodulation-Cell Division (RND) TCDB:2.A.60.1.14	hco3_c + gthrd_c + tdchola_e <=> hco3_e + tdchola_c + gthrd_e	BALANCED	TRANSPORT, EXTRACELLULAR				h6579	100771780	2.00	100771780 (LOC100771780) encodes the solute carrier organic anion transporter family proteins that offer Na+ independent transmembrane transport organic anions granting access to metabolizing enzymes (PMID:29248594). Thus contributing in the metabolism of bile acids such as taurocholate (cholyltaurine), by functioning as a doorway between SER and cytosol (PMID:31509437).	https://www.uniprot.org/uniprotkb/Q9NPD5/entry	http://bigg.ucsd.edu/models/iCHOv1/reactions/r2142
21	X	X	-	X	VG	r2143	Resistance-Nodulation-Cell Division (RND) TCDB:2.A.60.1.14	hco3_c + gthrd_c + HC02191_e <=> hco3_e + gthrd_e + HC02191_c	BALANCED	TRANSPORT, EXTRACELLULAR				h6579	100771780	2.00	100771780 (LOC100771780) encodes the solute carrier organic anion transporter family proteins that offer Na+ independent transmembrane transport organic anions granting access to metabolizing enzymes (PMID:29248594). Thus contributing in the metabolism of bile acids such as lithocholate, by functioning as a doorway between SER and cytosol (PMID:31509437).	https://www.uniprot.org/uniprotkb/Q9NPD5/entry	http://bigg.ucsd.edu/models/iCHOv1/reactions/r2143
21	X	X	-	X	VG	r2144	Resistance-Nodulation-Cell Division (RND) TCDB:2.A.60.1.14	hco3_c + gthrd_c + HC02192_e <=> hco3_e + gthrd_e + HC02192_c	BALANCED	TRANSPORT, EXTRACELLULAR				h6579	100771780	2.00	100771780 (LOC100771780) encodes the solute carrier organic anion transporter family proteins that offer Na+ independent transmembrane transport organic anions granting access to metabolizing enzymes (PMID:29248594). Thus contributing in the metabolism of bile acids such as taurocholate (cholyltaurine) and lithocholate, by functioning as a doorway between SER and cytosol (PMID:31509437).	https://www.uniprot.org/uniprotkb/Q9NPD5/entry	http://bigg.ucsd.edu/models/iCHOv1/reactions/r2144
21	X	X	-	X	VG	r2145	Resistance-Nodulation-Cell Division (RND) TCDB:2.A.60.1.14	hco3_c + gthrd_c + HC02193_e <=> hco3_e + gthrd_e + HC02193_c	BALANCED	TRANSPORT, EXTRACELLULAR				h6579	100771780	2.00	100771780 (LOC100771780) encodes the solute carrier organic anion transporter family proteins that offer Na+ independent transmembrane transport organic anions granting access to metabolizing enzymes (PMID:29248594). Thus contributing in the metabolism of bile acids such as lithocholate, by functioning as a doorway between SER and cytosol (PMID:31509437).	https://www.uniprot.org/uniprotkb/Q9NPD5/entry	http://bigg.ucsd.edu/models/iCHOv1/reactions/r2145
21	X	X	-	X	VG	r2146	Resistance-Nodulation-Cell Division (RND) TCDB:2.A.60.1.14	hco3_c + gthrd_c + HC02194_e <=> hco3_e + gthrd_e + HC02194_c	BALANCED	TRANSPORT, EXTRACELLULAR				h6579	100771780	2.00	100771780 (LOC100771780) encodes the solute carrier organic anion transporter family proteins that offer Na+ independent transmembrane transport organic anions granting access to metabolizing enzymes (PMID:29248594). Thus contributing in the metabolism of bile acids, by functioning as a doorway between SER and cytosol (PMID:31509437).	https://www.uniprot.org/uniprotkb/Q9NPD5/entry	http://bigg.ucsd.edu/models/iCHOv1/reactions/r2146
21	X	X	-	X	VG	r2147	Resistance-Nodulation-Cell Division (RND) TCDB:2.A.60.1.14	hco3_c + gthrd_c + HC02195_e <=> hco3_e + gthrd_e + HC02195_c	BALANCED	TRANSPORT, EXTRACELLULAR				h6579	100771780	2.00	100771780 (LOC100771780) encodes the solute carrier organic anion transporter family proteins that offer Na+ independent transmembrane transport organic anions granting access to metabolizing enzymes (PMID:29248594). Thus contributing in the metabolism of bile acids such as taurocholate (cholyltaurine), by functioning as a doorway between SER and cytosol (PMID:31509437).	https://www.uniprot.org/uniprotkb/Q9NPD5/entry	http://bigg.ucsd.edu/models/iCHOv1/reactions/r2147
21	X	X	-	X	VG	r2148	Resistance-Nodulation-Cell Division (RND) TCDB:2.A.60.1.14	hco3_c + gthrd_c + HC02196_e <=> hco3_e + gthrd_e + HC02196_c	BALANCED	TRANSPORT, EXTRACELLULAR				h6579	100771780	2.00	100771780 (LOC100771780) encodes the solute carrier organic anion transporter family proteins that offer Na+ independent transmembrane transport organic anions granting access to metabolizing enzymes (PMID:29248594). Thus contributing in the metabolism of bile acids, by functioning as a doorway between SER and cytosol (PMID:31509437).	https://www.uniprot.org/uniprotkb/Q9NPD5/entry	http://bigg.ucsd.edu/models/iCHOv1/reactions/r2148
21	X	X	-	X	VG	r2149	Resistance-Nodulation-Cell Division (RND) TCDB:2.A.60.1.14	hco3_c + gthrd_c + HC02197_e <=> hco3_e + gthrd_e + HC02197_c	BALANCED	TRANSPORT, EXTRACELLULAR				h6579	100771780	2.00	100771780 (LOC100771780) encodes the solute carrier organic anion transporter family proteins that offer Na+ independent transmembrane transport organic anions granting access to metabolizing enzymes (PMID:29248594). Thus contributing in the metabolism of bile acids such as lithocholate, by functioning as a doorway between SER and cytosol (PMID:31509437).	https://www.uniprot.org/uniprotkb/Q9NPD5/entry	http://bigg.ucsd.edu/models/iCHOv1/reactions/r2149
21	X	X	-	X	VG	r2150	Resistance-Nodulation-Cell Division (RND) TCDB:2.A.60.1.14	hco3_c + gthrd_c + HC02198_e <=> hco3_e + gthrd_e + HC02198_c	BALANCED	TRANSPORT, EXTRACELLULAR				h6579	100771780	2.00	100771780 (LOC100771780) encodes the solute carrier organic anion transporter family proteins that offer Na+ independent transmembrane transport organic anions granting access to metabolizing enzymes (PMID:29248594). Thus contributing in the metabolism of bile acids such as taurocholate (cholyltaurine) and lithocholate, by functioning as a doorway between SER and cytosol (PMID:31509437).	https://www.uniprot.org/uniprotkb/Q9NPD5/entry	http://bigg.ucsd.edu/models/iCHOv1/reactions/r2150
21	X	X	-	X	VG	r2151	Resistance-Nodulation-Cell Division (RND) TCDB:2.A.60.1.14	hco3_c + cholate_e + HC02199_c <=> hco3_e + cholate_c + HC02199_e	BALANCED	TRANSPORT, EXTRACELLULAR				h6579	100771780	2.00	100771780 (LOC100771780) encodes the solute carrier organic anion transporter family proteins that offer Na+ independent transmembrane transport organic anions granting access to metabolizing enzymes (PMID:29248594). Thus contributing in the metabolism of bile acids, by functioning as a doorway between SER and cytosol (PMID:31509437).	https://www.uniprot.org/uniprotkb/Q9NPD5/entry	http://bigg.ucsd.edu/models/iCHOv1/reactions/r2151
21	X	X	-	X	VG	r2152	Resistance-Nodulation-Cell Division (RND) TCDB:2.A.60.1.14	hco3_c + cholate_e + HC02200_c <=> hco3_e + cholate_c + HC02200_e	BALANCED	TRANSPORT, EXTRACELLULAR				h6579	100771780	2.00	100771780 (LOC100771780) encodes the solute carrier organic anion transporter family proteins that offer Na+ independent transmembrane transport organic anions granting access to metabolizing enzymes (PMID:29248594). Thus contributing in the metabolism of bile acids, by functioning as a doorway between SER and cytosol (PMID:31509437).	https://www.uniprot.org/uniprotkb/Q9NPD5/entry	http://bigg.ucsd.edu/models/iCHOv1/reactions/r2152
21	X	X	-	X	VG	r2153	Resistance-Nodulation-Cell Division (RND) TCDB:2.A.60.1.14	hco3_c + cholate_e + HC02201_c <=> hco3_e + cholate_c + HC02201_e	BALANCED	TRANSPORT, EXTRACELLULAR				h6579	100771780	2.00	100771780 (LOC100771780) encodes the solute carrier organic anion transporter family proteins that offer Na+ independent transmembrane transport organic anions granting access to metabolizing enzymes (PMID:29248594). Thus contributing in the metabolism of bile acids, by functioning as a doorway between SER and cytosol (PMID:31509437).	https://www.uniprot.org/uniprotkb/Q9NPD5/entry	http://bigg.ucsd.edu/models/iCHOv1/reactions/r2153
21	X	X	-	X	VG	r2154	Resistance-Nodulation-Cell Division (RND) TCDB:2.A.60.1.14	hco3_c + gchola_e + HC02199_c <=> hco3_e + gchola_c + HC02199_e	BALANCED	TRANSPORT, EXTRACELLULAR				h6579	100771780	2.00	100771780(LOC100771780) encodes the solute carrier organic anion transporter family proteins that offer Na+ independent transmembrane transport organic anions granting access to metabolizing enzymes (PMID:29248594). Thus contributing in the metabolism of bile acids, by functioning as a doorway between SER and cytosol (PMID:31509437).	https://www.uniprot.org/uniprotkb/Q9NPD5/entry	http://bigg.ucsd.edu/models/iCHOv1/reactions/r2154
21	X	X	-	X	VG	r2155	Resistance-Nodulation-Cell Division (RND) TCDB:2.A.60.1.14	hco3_c + gchola_e + HC02200_c <=> hco3_e + gchola_c + HC02200_e	BALANCED	TRANSPORT, EXTRACELLULAR				h6579	100771780	2.00	100771780(LOC100771780) encodes the solute carrier organic anion transporter family proteins that offer Na+ independent transmembrane transport organic anions granting access to metabolizing enzymes (PMID:29248594). Thus contributing in the metabolism of bile acids, by functioning as a doorway between SER and cytosol (PMID:31509437).	https://www.uniprot.org/uniprotkb/Q9NPD5/entry	http://bigg.ucsd.edu/models/iCHOv1/reactions/r2155
21	X	X	-	X	VG	r2156	Resistance-Nodulation-Cell Division (RND) TCDB:2.A.60.1.14	hco3_c + gchola_e + HC02201_c <=> hco3_e + gchola_c + HC02201_e	BALANCED	TRANSPORT, EXTRACELLULAR				h6579	100771780	2.00	100771780 (LOC100771780) encodes the solute carrier organic anion transporter family proteins that offer Na+ independent transmembrane transport organic anions granting access to metabolizing enzymes (PMID:29248594). Thus contributing in the metabolism of bile acids, by functioning as a doorway between SER and cytosol (PMID:31509437).	https://www.uniprot.org/uniprotkb/Q9NPD5/entry	http://bigg.ucsd.edu/models/iCHOv1/reactions/r2156
21	X	-	-	X	VG	r2157	Resistance-Nodulation-Cell Division (RND) TCDB:2.A.60.1.14	C02528_e + HC02199_c + hco3_c <=> C02528_c + HC02199_e + hco3_e	BALANCED	TRANSPORT, EXTRACELLULAR				h6579	100771780	2.00	100771780 (LOC100771780) encodes the solute carrier organic anion transporter family proteins that offer Na+ independent transmembrane transport organic anions granting access to metabolizing enzymes (PMID:29248594). Thus contributing in the metabolism of bile acids, by functioning as a doorway between SER and cytosol (PMID:31509437).	https://www.uniprot.org/uniprotkb/Q9NPD5/entry	http://bigg.ucsd.edu/models/iCHOv1/reactions/r2157
21	X	-	-	X	VG	r2158	Resistance-Nodulation-Cell Division (RND) TCDB:2.A.60.1.14	C02528_e + HC02200_c + hco3_c <=> C02528_c + HC02200_e + hco3_e	BALANCED	TRANSPORT, EXTRACELLULAR				h6579	100771780	2.00	100771780 (LOC100771780) encodes the solute carrier organic anion transporter family proteins that offer Na+ independent transmembrane transport organic anions granting access to metabolizing enzymes (PMID:29248594). Thus contributing in the metabolism of bile acids, by functioning as a doorway between SER and cytosol (PMID:31509437).	https://www.uniprot.org/uniprotkb/Q9NPD5/entry	http://bigg.ucsd.edu/models/iCHOv1/reactions/r2158
21	X	-	-	X	VG	r2159	Resistance-Nodulation-Cell Division (RND) TCDB:2.A.60.1.14	C02528_e + HC02201_c + hco3_c <=> C02528_c + HC02201_e + hco3_e	BALANCED	TRANSPORT, EXTRACELLULAR				h6579	100771780	2.00	100771780 (LOC100771780) encodes the solute carrier organic anion transporter family proteins that offer Na+ independent transmembrane transport organic anions granting access to metabolizing enzymes (PMID:29248594). Thus contributing in the metabolism of bile acids, by functioning as a doorway between SER and cytosol (PMID:31509437).	https://www.uniprot.org/uniprotkb/Q9NPD5/entry	http://bigg.ucsd.edu/models/iCHOv1/reactions/r2159
21	X	X	-	X	VG	r2160	Resistance-Nodulation-Cell Division (RND) TCDB:2.A.60.1.14	hco3_c + tchola_e + HC02199_c <=> hco3_e + tchola_c + HC02199_e	BALANCED	TRANSPORT, EXTRACELLULAR				h6579	100771780	2.00	100771780 (LOC100771780) encodes the solute carrier organic anion transporter family proteins that offer Na+ independent transmembrane transport organic anions granting access to metabolizing enzymes (PMID:29248594). Thus contributing in the metabolism of bile acids such as taurocholate (cholyltaurine), by functioning as a doorway between SER and cytosol (PMID:31509437).	https://www.uniprot.org/uniprotkb/Q9NPD5/entry	http://bigg.ucsd.edu/models/iCHOv1/reactions/r2160
21	X	X	-	X	VG	r2161	Resistance-Nodulation-Cell Division (RND) TCDB:2.A.60.1.14	hco3_c + tchola_e + HC02200_c <=> hco3_e + tchola_c + HC02200_e	BALANCED	TRANSPORT, EXTRACELLULAR				h6579	100771780	2.00	100771780 (LOC100771780) encodes the solute carrier organic anion transporter family proteins that offer Na+ independent transmembrane transport organic anions granting access to metabolizing enzymes (PMID:29248594). Thus contributing in the metabolism of bile acids such as taurocholate (cholyltaurine), by functioning as a doorway between SER and cytosol (PMID:31509437).	https://www.uniprot.org/uniprotkb/Q9NPD5/entry	http://bigg.ucsd.edu/models/iCHOv1/reactions/r2161
21	X	X	-	X	VG	r2162	Resistance-Nodulation-Cell Division (RND) TCDB:2.A.60.1.14	hco3_c + tchola_e + HC02201_c <=> hco3_e + tchola_c + HC02201_e	BALANCED	TRANSPORT, EXTRACELLULAR				h6579	100771780	2.00	100771780 (LOC100771780) encodes the solute carrier organic anion transporter family proteins that offer Na+ independent transmembrane transport organic anions granting access to metabolizing enzymes (PMID:29248594). Thus contributing in the metabolism of bile acids such as taurocholate (cholyltaurine), by functioning as a doorway between SER and cytosol (PMID:31509437).	https://www.uniprot.org/uniprotkb/Q9NPD5/entry	http://bigg.ucsd.edu/models/iCHOv1/reactions/r2162
21	X	X	-	X	VG	r2163	Resistance-Nodulation-Cell Division (RND) TCDB:2.A.60.1.14	hco3_c + HC02199_c + tdchola_e <=> hco3_e + tdchola_c + HC02199_e	BALANCED	TRANSPORT, EXTRACELLULAR				h6579	100771780	2.00	100771780 (LOC100771780) encodes the solute carrier organic anion transporter family proteins that offer Na+ independent transmembrane transport organic anions granting access to metabolizing enzymes (PMID:29248594). Thus contributing in the metabolism of bile acids such as taurocholate (cholyltaurine), by functioning as a doorway between SER and cytosol (PMID:31509437).	https://www.uniprot.org/uniprotkb/Q9NPD5/entry	http://bigg.ucsd.edu/models/iCHOv1/reactions/r2163
21	X	X	-	X	VG	r2164	Resistance-Nodulation-Cell Division (RND) TCDB:2.A.60.1.14	hco3_c + HC02200_c + tdchola_e <=> hco3_e + tdchola_c + HC02200_e	BALANCED	TRANSPORT, EXTRACELLULAR				h6579	100771780	2.00	100771780 (LOC100771780) encodes the solute carrier organic anion transporter family proteins that offer Na+ independent transmembrane transport organic anions granting access to metabolizing enzymes (PMID:29248594). Thus contributing in the metabolism of bile acids such as taurocholate (cholyltaurine), by functioning as a doorway between SER and cytosol (PMID:31509437).	https://www.uniprot.org/uniprotkb/Q9NPD5/entry	http://bigg.ucsd.edu/models/iCHOv1/reactions/r2164
21	X	X	-	X	VG	r2165	Resistance-Nodulation-Cell Division (RND) TCDB:2.A.60.1.14	hco3_c + HC02201_c + tdchola_e <=> hco3_e + tdchola_c + HC02201_e	BALANCED	TRANSPORT, EXTRACELLULAR				h6579	100771780	2.00	100771780 (LOC100771780) encodes the solute carrier organic anion transporter family proteins that offer Na+ independent transmembrane transport organic anions granting access to metabolizing enzymes (PMID:29248594). Thus contributing in the metabolism of bile acids such as taurocholate (cholyltaurine), by functioning as a doorway between SER and cytosol (PMID:31509437).	https://www.uniprot.org/uniprotkb/Q9NPD5/entry	http://bigg.ucsd.edu/models/iCHOv1/reactions/r2165
21	X	X	-	X	VG	r2166	Resistance-Nodulation-Cell Division (RND) TCDB:2.A.60.1.14	hco3_c + HC02199_c + HC02191_e <=> hco3_e + HC02199_e + HC02191_c	BALANCED	TRANSPORT, EXTRACELLULAR				h6579	100771780	2.00	100771780 (LOC100771780) encodes the solute carrier organic anion transporter family proteins that offer Na+ independent transmembrane transport organic anions granting access to metabolizing enzymes (PMID:29248594). Thus contributing in the metabolism of bile acids such as lithocholate, by functioning as a doorway between SER and cytosol (PMID:31509437).	https://www.uniprot.org/uniprotkb/Q9NPD5/entry	http://bigg.ucsd.edu/models/iCHOv1/reactions/r2166
21	X	X	-	X	VG	r2167	Resistance-Nodulation-Cell Division (RND) TCDB:2.A.60.1.14	hco3_c + HC02200_c + HC02191_e <=> hco3_e + HC02200_e + HC02191_c	BALANCED	TRANSPORT, EXTRACELLULAR				h6579	100771780	2.00	100771780 (LOC100771780) encodes the solute carrier organic anion transporter family proteins that offer Na+ independent transmembrane transport organic anions granting access to metabolizing enzymes (PMID:29248594). Thus contributing in the metabolism of bile acids such as lithocholate, by functioning as a doorway between SER and cytosol (PMID:31509437).	https://www.uniprot.org/uniprotkb/Q9NPD5/entry	http://bigg.ucsd.edu/models/iCHOv1/reactions/r2167
21	X	X	-	X	VG	r2168	Resistance-Nodulation-Cell Division (RND) TCDB:2.A.60.1.14	hco3_c + HC02201_c + HC02191_e <=> hco3_e + HC02201_e + HC02191_c	BALANCED	TRANSPORT, EXTRACELLULAR				h6579	100771780	2.00	100771780 (LOC100771780) encodes the solute carrier organic anion transporter family proteins that offer Na+ independent transmembrane transport organic anions granting access to metabolizing enzymes (PMID:29248594). Thus contributing in the metabolism of bile acids such as lithocholate, by functioning as a doorway between SER and cytosol (PMID:31509437).	https://www.uniprot.org/uniprotkb/Q9NPD5/entry	http://bigg.ucsd.edu/models/iCHOv1/reactions/r2168
21	X	X	-	X	VG	r2169	Resistance-Nodulation-Cell Division (RND) TCDB:2.A.60.1.14	hco3_c + HC02199_c + HC02192_e <=> hco3_e + HC02199_e + HC02192_c	BALANCED	TRANSPORT, EXTRACELLULAR				h6579	100771780	2.00	100771780 (LOC100771780) encodes the solute carrier organic anion transporter family proteins that offer Na+ independent transmembrane transport organic anions granting access to metabolizing enzymes (PMID:29248594). Thus contributing in the metabolism of bile acids such as taurocholate (cholyltaurine) and lithocholate, by functioning as a doorway between SER and cytosol (PMID:31509437).	https://www.uniprot.org/uniprotkb/Q9NPD5/entry	http://bigg.ucsd.edu/models/iCHOv1/reactions/r2169
21	X	X	-	X	VG	r2170	Resistance-Nodulation-Cell Division (RND) TCDB:2.A.60.1.14	hco3_c + HC02200_c + HC02192_e <=> hco3_e + HC02200_e + HC02192_c	BALANCED	TRANSPORT, EXTRACELLULAR				h6579	100771780	2.00	100771780 (LOC100771780) encodes the solute carrier organic anion transporter family proteins that offer Na+ independent transmembrane transport organic anions granting access to metabolizing enzymes (PMID:29248594). Thus contributing in the metabolism of bile acids such as taurocholate (cholyltaurine) and lithocholate, by functioning as a doorway between SER and cytosol (PMID:31509437).	https://www.uniprot.org/uniprotkb/Q9NPD5/entry	http://bigg.ucsd.edu/models/iCHOv1/reactions/r2170
21	X	X	-	X	VG	r2171	Resistance-Nodulation-Cell Division (RND) TCDB:2.A.60.1.14	hco3_c + HC02201_c + HC02192_e <=> hco3_e + HC02201_e + HC02192_c	BALANCED	TRANSPORT, EXTRACELLULAR				h6579	100771780	2.00	100771780 (LOC100771780) encodes the solute carrier organic anion transporter family proteins that offer Na+ independent transmembrane transport organic anions granting access to metabolizing enzymes (PMID:29248594). Thus contributing in the metabolism of bile acids such as taurocholate (cholyltaurine) and lithocholate, by functioning as a doorway between SER and cytosol (PMID:31509437).	https://www.uniprot.org/uniprotkb/Q9NPD5/entry	http://bigg.ucsd.edu/models/iCHOv1/reactions/r2171
21	X	X	-	X	VG	r2172	Resistance-Nodulation-Cell Division (RND) TCDB:2.A.60.1.14	hco3_c + HC02199_c + HC02193_e <=> hco3_e + HC02199_e + HC02193_c	BALANCED	TRANSPORT, EXTRACELLULAR				h6579	100771780	2.00	100771780 (LOC100771780) encodes the solute carrier organic anion transporter family proteins that offer Na+ independent transmembrane transport organic anions granting access to metabolizing enzymes (PMID:29248594). Thus contributing in the metabolism of bile acids such as lithocholate, by functioning as a doorway between SER and cytosol (PMID:31509437).	https://www.uniprot.org/uniprotkb/Q9NPD5/entry	http://bigg.ucsd.edu/models/iCHOv1/reactions/r2172
21	X	X	-	X	VG	r2173	Resistance-Nodulation-Cell Division (RND) TCDB:2.A.60.1.14	hco3_c + HC02200_c + HC02193_e <=> hco3_e + HC02200_e + HC02193_c	BALANCED	TRANSPORT, EXTRACELLULAR				h6579	100771780	2.00	100771780 (LOC100771780) encodes the solute carrier organic anion transporter family proteins that offer Na+ independent transmembrane transport organic anions granting access to metabolizing enzymes (PMID:29248594). Thus contributing in the metabolism of bile acids such as lithocholate, by functioning as a doorway between SER and cytosol (PMID:31509437).	https://www.uniprot.org/uniprotkb/Q9NPD5/entry	http://bigg.ucsd.edu/models/iCHOv1/reactions/r2173
21	X	X	-	X	VG	r2174	Resistance-Nodulation-Cell Division (RND) TCDB:2.A.60.1.14	hco3_c + HC02201_c + HC02193_e <=> hco3_e + HC02201_e + HC02193_c	BALANCED	TRANSPORT, EXTRACELLULAR				h6579	100771780	2.00	100771780 (LOC100771780) encodes the solute carrier organic anion transporter family proteins that offer Na+ independent transmembrane transport organic anions granting access to metabolizing enzymes (PMID:29248594). Thus contributing in the metabolism of bile acids such as lithocholate, by functioning as a doorway between SER and cytosol (PMID:31509437).	https://www.uniprot.org/uniprotkb/Q9NPD5/entry	http://bigg.ucsd.edu/models/iCHOv1/reactions/r2174
21	X	X	-	X	VG	r2175	Resistance-Nodulation-Cell Division (RND) TCDB:2.A.60.1.14	hco3_c + HC02199_c + HC02194_e <=> hco3_e + HC02199_e + HC02194_c	BALANCED	TRANSPORT, EXTRACELLULAR				h6579	100771780	2.00	100771780 (LOC100771780) encodes the solute carrier organic anion transporter family proteins that offer Na+ independent transmembrane transport organic anions granting access to metabolizing enzymes (PMID:29248594). Thus contributing in the metabolism of bile acids, by functioning as a doorway between SER and cytosol (PMID:31509437).	https://www.uniprot.org/uniprotkb/Q9NPD5/entry	http://bigg.ucsd.edu/models/iCHOv1/reactions/r2175
21	X	X	-	X	VG	r2176	Resistance-Nodulation-Cell Division (RND) TCDB:2.A.60.1.14	hco3_c + HC02200_c + HC02194_e <=> hco3_e + HC02200_e + HC02194_c	BALANCED	TRANSPORT, EXTRACELLULAR				h6579	100771780	2.00	100771780 (LOC100771780) encodes the solute carrier organic anion transporter family proteins that offer Na+ independent transmembrane transport organic anions granting access to metabolizing enzymes (PMID:29248594). Thus contributing in the metabolism of bile acids, by functioning as a doorway between SER and cytosol (PMID:31509437).	https://www.uniprot.org/uniprotkb/Q9NPD5/entry	http://bigg.ucsd.edu/models/iCHOv1/reactions/r2176
21	X	X	-	X	VG	r2177	Resistance-Nodulation-Cell Division (RND) TCDB:2.A.60.1.14	hco3_c + HC02201_c + HC02194_e <=> hco3_e + HC02201_e + HC02194_c	BALANCED	TRANSPORT, EXTRACELLULAR				h6579	100771780	2.00	100771780 (LOC100771780) encodes the solute carrier organic anion transporter family proteins that offer Na+ independent transmembrane transport organic anions granting access to metabolizing enzymes (PMID:29248594). Thus contributing in the metabolism of bile acids, by functioning as a doorway between SER and cytosol (PMID:31509437).	https://www.uniprot.org/uniprotkb/Q9NPD5/entry	http://bigg.ucsd.edu/models/iCHOv1/reactions/r2177
21	X	X	-	X	VG	r2178	Resistance-Nodulation-Cell Division (RND) TCDB:2.A.60.1.14	hco3_c + HC02199_c + HC02195_e <=> hco3_e + HC02199_e + HC02195_c	BALANCED	TRANSPORT, EXTRACELLULAR				h6579	100771780	2.00	100771780 (LOC100771780) encodes the solute carrier organic anion transporter family proteins that offer Na+ independent transmembrane transport organic anions granting access to metabolizing enzymes (PMID:29248594). Thus contributing in the metabolism of bile acids such as taurocholate (cholyltaurine), by functioning as a doorway between SER and cytosol (PMID:31509437).	https://www.uniprot.org/uniprotkb/Q9NPD5/entry	http://bigg.ucsd.edu/models/iCHOv1/reactions/r2178
21	X	X	-	X	VG	r2179	Resistance-Nodulation-Cell Division (RND) TCDB:2.A.60.1.14	hco3_c + HC02200_c + HC02195_e <=> hco3_e + HC02200_e + HC02195_c	BALANCED	TRANSPORT, EXTRACELLULAR				h6579	100771780	2.00	100771780 (LOC100771780) encodes the solute carrier organic anion transporter family proteins that offer Na+ independent transmembrane transport organic anions granting access to metabolizing enzymes (PMID:29248594). Thus contributing in the metabolism of bile acids such as taurocholate (cholyltaurine), by functioning as a doorway between SER and cytosol (PMID:31509437).	https://www.uniprot.org/uniprotkb/Q9NPD5/entry	http://bigg.ucsd.edu/models/iCHOv1/reactions/r2179
21	X	X	-	X	VG	r2180	Resistance-Nodulation-Cell Division (RND) TCDB:2.A.60.1.14	hco3_c + HC02201_c + HC02195_e <=> hco3_e + HC02201_e + HC02195_c	BALANCED	TRANSPORT, EXTRACELLULAR				h6579	100771780	2.00	100771780 (LOC100771780) encodes the solute carrier organic anion transporter family proteins that offer Na+ independent transmembrane transport organic anions granting access to metabolizing enzymes (PMID:29248594). Thus contributing in the metabolism of bile acids such as taurocholate (cholyltaurine), by functioning as a doorway between SER and cytosol (PMID:31509437).	https://www.uniprot.org/uniprotkb/Q9NPD5/entry	http://bigg.ucsd.edu/models/iCHOv1/reactions/r2180
21	X	X	-	X	VG	r2181	Resistance-Nodulation-Cell Division (RND) TCDB:2.A.60.1.14	hco3_c + HC02199_c + HC02196_e <=> hco3_e + HC02199_e + HC02196_c	BALANCED	TRANSPORT, EXTRACELLULAR				h6579	100771780	2.00	100771780 (LOC100771780) encodes the solute carrier organic anion transporter family proteins that offer Na+ independent transmembrane transport organic anions granting access to metabolizing enzymes (PMID:29248594). Thus contributing in the metabolism of bile acids, by functioning as a doorway between SER and cytosol (PMID:31509437).	https://www.uniprot.org/uniprotkb/Q9NPD5/entry	http://bigg.ucsd.edu/models/iCHOv1/reactions/r2181
21	X	X	-	X	VG	r2182	Resistance-Nodulation-Cell Division (RND) TCDB:2.A.60.1.14	hco3_c + HC02200_c + HC02196_e <=> hco3_e + HC02200_e + HC02196_c	BALANCED	TRANSPORT, EXTRACELLULAR				h6579	100771780	2.00	100771780 (LOC100771780) encodes the solute carrier organic anion transporter family proteins that offer Na+ independent transmembrane transport organic anions granting access to metabolizing enzymes (PMID:29248594). Thus contributing in the metabolism of bile acids, by functioning as a doorway between SER and cytosol (PMID:31509437).	https://www.uniprot.org/uniprotkb/Q9NPD5/entry	http://bigg.ucsd.edu/models/iCHOv1/reactions/r2182
21	X	X	-	X	VG	r2183	Resistance-Nodulation-Cell Division (RND) TCDB:2.A.60.1.14	hco3_c + HC02201_c + HC02196_e <=> hco3_e + HC02201_e + HC02196_c	BALANCED	TRANSPORT, EXTRACELLULAR				h6579	100771780	2.00	100771780 (LOC100771780) encodes the solute carrier organic anion transporter family proteins that offer Na+ independent transmembrane transport organic anions granting access to metabolizing enzymes (PMID:29248594). Thus contributing in the metabolism of bile acids, by functioning as a doorway between SER and cytosol (PMID:31509437).	https://www.uniprot.org/uniprotkb/Q9NPD5/entry	http://bigg.ucsd.edu/models/iCHOv1/reactions/r2183
21	X	X	-	X	VG	r2184	Resistance-Nodulation-Cell Division (RND) TCDB:2.A.60.1.14	hco3_c + HC02199_c + HC02197_e <=> hco3_e + HC02199_e + HC02197_c	BALANCED	TRANSPORT, EXTRACELLULAR				h6579	100771780	2.00	100771780 (LOC100771780) encodes the solute carrier organic anion transporter family proteins that offer Na+ independent transmembrane transport organic anions granting access to metabolizing enzymes (PMID:29248594). Thus contributing in the metabolism of bile acids such as lithocholate, by functioning as a doorway between SER and cytosol (PMID:31509437).	https://www.uniprot.org/uniprotkb/Q9NPD5/entry	http://bigg.ucsd.edu/models/iCHOv1/reactions/r2184
21	X	X	-	X	VG	r2185	Resistance-Nodulation-Cell Division (RND) TCDB:2.A.60.1.14	hco3_c + HC02200_c + HC02197_e <=> hco3_e + HC02200_e + HC02197_c	BALANCED	TRANSPORT, EXTRACELLULAR				h6579	100771780	2.00	100771780 (LOC100771780) encodes the solute carrier organic anion transporter family proteins that offer Na+ independent transmembrane transport organic anions granting access to metabolizing enzymes (PMID:29248594). Thus contributing in the metabolism of bile acids such as lithocholate, by functioning as a doorway between SER and cytosol (PMID:31509437).	https://www.uniprot.org/uniprotkb/Q9NPD5/entry	http://bigg.ucsd.edu/models/iCHOv1/reactions/r2185
21	X	X	-	X	VG	r2186	Resistance-Nodulation-Cell Division (RND) TCDB:2.A.60.1.14	hco3_c + HC02201_c + HC02197_e <=> hco3_e + HC02201_e + HC02197_c	BALANCED	TRANSPORT, EXTRACELLULAR				h6579	100771780	2.00	100771780 (LOC100771780) encodes the solute carrier organic anion transporter family proteins that offer Na+ independent transmembrane transport organic anions granting access to metabolizing enzymes (PMID:29248594). Thus contributing in the metabolism of bile acids such as lithocholate, by functioning as a doorway between SER and cytosol (PMID:31509437).	https://www.uniprot.org/uniprotkb/Q9NPD5/entry	http://bigg.ucsd.edu/models/iCHOv1/reactions/r2186
21	X	X	-	X	VG	r2187	Resistance-Nodulation-Cell Division (RND) TCDB:2.A.60.1.14	hco3_c + HC02199_c + HC02198_e <=> hco3_e + HC02199_e + HC02198_c	BALANCED	TRANSPORT, EXTRACELLULAR				h6579	100771780	2.00	100771780 (LOC100771780) encodes the solute carrier organic anion transporter family proteins that offer Na+ independent transmembrane transport organic anions granting access to metabolizing enzymes (PMID:29248594). Thus contributing in the metabolism of bile acids such as taurocholate (cholyltaurine) and lithocholate, by functioning as a doorway between SER and cytosol (PMID:31509437).	https://www.uniprot.org/uniprotkb/Q9NPD5/entry	http://bigg.ucsd.edu/models/iCHOv1/reactions/r2187
21	X	X	-	X	VG	r2188	Resistance-Nodulation-Cell Division (RND) TCDB:2.A.60.1.14	hco3_c + HC02200_c + HC02198_e <=> hco3_e + HC02200_e + HC02198_c	BALANCED	TRANSPORT, EXTRACELLULAR				h6579	100771780	2.00	100771780 (LOC100771780) encodes the solute carrier organic anion transporter family proteins that offer Na+ independent transmembrane transport organic anions granting access to metabolizing enzymes (PMID:29248594). Thus contributing in the metabolism of bile acids such as taurocholate (cholyltaurine) and lithocholate, by functioning as a doorway between SER and cytosol (PMID:31509437).	https://www.uniprot.org/uniprotkb/Q9NPD5/entry	http://bigg.ucsd.edu/models/iCHOv1/reactions/r2188
21	X	X	-	X	VG	r2189	Resistance-Nodulation-Cell Division (RND) TCDB:2.A.60.1.14	hco3_c + HC02201_c + HC02198_e <=> hco3_e + HC02201_e + HC02198_c	BALANCED	TRANSPORT, EXTRACELLULAR				h6579	100771780	2.00	100771780 (LOC100771780) encodes the solute carrier organic anion transporter family proteins that offer Na+ independent transmembrane transport organic anions granting access to metabolizing enzymes (PMID:29248594). Thus contributing in the metabolism of bile acids such as taurocholate (cholyltaurine) and lithocholate, by functioning as a doorway between SER and cytosol (PMID:31509437).	https://www.uniprot.org/uniprotkb/Q9NPD5/entry	http://bigg.ucsd.edu/models/iCHOv1/reactions/r2189
21	X	X	-	X	VG	r2190	Resistance-Nodulation-Cell Division (RND) TCDB:2.A.60.1.14	hco3_c + HC02199_c + HC02220_e <=> hco3_e + HC02199_e + HC02220_c	BALANCED	TRANSPORT, EXTRACELLULAR				h6579	100771780	2.00	100771780 (LOC100771780) encodes the solute carrier organic anion transporter family proteins that offer Na+ independent transmembrane transport organic anions granting access to metabolizing enzymes (PMID:29248594). Thus contributing in the metabolism of bile acids, by functioning as a doorway between SER and cytosol (PMID:31509437).	https://www.uniprot.org/uniprotkb/Q9NPD5/entry	http://bigg.ucsd.edu/models/iCHOv1/reactions/r2190
21	X	X	-	X	VG	r2191	Resistance-Nodulation-Cell Division (RND) TCDB:2.A.60.1.14	hco3_c + HC02200_c + HC02220_e <=> hco3_e + HC02200_e + HC02220_c	BALANCED	TRANSPORT, EXTRACELLULAR				h6579	100771780	2.00	100771780 (LOC100771780) encodes the solute carrier organic anion transporter family proteins that offer Na+ independent transmembrane transport organic anions granting access to metabolizing enzymes (PMID:29248594). Thus contributing in the metabolism of bile acids, by functioning as a doorway between SER and cytosol (PMID:31509437).	https://www.uniprot.org/uniprotkb/Q9NPD5/entry	http://bigg.ucsd.edu/models/iCHOv1/reactions/r2191
21	X	X	-	X	VG	r2192	Resistance-Nodulation-Cell Division (RND) TCDB:2.A.60.1.14	hco3_c + HC02201_c + HC02220_e <=> hco3_e + HC02201_e + HC02220_c	BALANCED	TRANSPORT, EXTRACELLULAR				h6579	100771780	2.00	100771780 (LOC100771780) encodes the solute carrier organic anion transporter family proteins that offer Na+ independent transmembrane transport organic anions granting access to metabolizing enzymes (PMID:29248594). Thus contributing in the metabolism of bile acids, by functioning as a doorway between SER and cytosol (PMID:31509437).	https://www.uniprot.org/uniprotkb/Q9NPD5/entry	http://bigg.ucsd.edu/models/iCHOv1/reactions/r2192
21	X	X	-	X	VG	r2193	Resistance-Nodulation-Cell Division (RND) TCDB:2.A.60.1.14	hco3_c + bilirub_e + gthrd_c <=> hco3_e + bilirub_c + gthrd_e	BALANCED	TRANSPORT, EXTRACELLULAR				h6579	100771780	2.00	100771780 (LOC100771780) encodes the solute carrier organic anion transporter family proteins that offer Na+ independent transmembrane transport organic anions granting access to metabolizing enzymes (PMID:29248594). These transportors are identified to be critical for bilirubin homeostasis in the cell (PMID: 22232210)	https://doi.org/10.1172/jci59526 https://www.uniprot.org/uniprotkb/Q9NPD5/entry	http://bigg.ucsd.edu/models/iCHOv1/reactions/r2193
21	X	X	-	X	VG	r2194	Resistance-Nodulation-Cell Division (RND) TCDB:2.A.60.1.14	hco3_c + thyox_L_e + gthrd_c <=> hco3_e + thyox_L_c + gthrd_e	BALANCED	TRANSPORT, EXTRACELLULAR				h6579	100771780	2.00	100771780 (LOC100771780) encodes the solute carrier organic anion transporter family proteins that offer Na+ independent transmembrane transport organic anions granting access to metabolizing enzymes (PMID:29248594).	https://www.uniprot.org/uniprotkb/Q9NPD5/entry	http://bigg.ucsd.edu/models/iCHOv1/reactions/r2194
21	X	X	-	X	VG	r2195	Resistance-Nodulation-Cell Division (RND) TCDB:2.A.60.1.14	hco3_c + triodthy_e + gthrd_c <=> hco3_e + triodthy_c + gthrd_e	BALANCED	TRANSPORT, EXTRACELLULAR				h6579	100771780	2.00	100771780 (LOC100771780) encodes the solute carrier organic anion transporter family proteins that offer Na+ independent transmembrane transport organic anions granting access to metabolizing enzymes (PMID:29248594).	https://www.uniprot.org/uniprotkb/Q9NPD5/entry	http://bigg.ucsd.edu/models/iCHOv1/reactions/r2195
21	X	X	-	X	VG	r2196	Resistance-Nodulation-Cell Division (RND) TCDB:2.A.60.1.14	hco3_c + gthrd_c + HC02187_e <=> hco3_e + gthrd_e + HC02187_c	BALANCED	TRANSPORT, EXTRACELLULAR				h6579	100771780	2.00	100771780 (LOC100771780) encodes the solute carrier organic anion transporter family proteins that offer Na+ independent transmembrane transport organic anions granting access to metabolizing enzymes (PMID:29248594).	https://www.uniprot.org/uniprotkb/Q9NPD5/entry	http://bigg.ucsd.edu/models/iCHOv1/reactions/r2196
21	X	X	-	X	VG	r2197	Resistance-Nodulation-Cell Division (RND) TCDB:2.A.60.1.14	hco3_c + prostge2_e + gthrd_c <=> hco3_e + prostge2_c + gthrd_e	BALANCED	TRANSPORT, EXTRACELLULAR				h6579	100771780	2.00	100771780 (LOC100771780) encodes the solute carrier organic anion transporter family proteins that offer Na+ independent transmembrane transport of conjugated steroids 17-beta-glucuronosyl estradiol (17beta-estradiol 17-O-(beta-D-glucuronate) or E2G) at the smooth endoplasmic reticulum membrane (SER), granting access to metabolizing enzymes (PMID:29248594, 31127008, 32818652).	https://www.uniprot.org/uniprotkb/Q9NPD5/entry	http://bigg.ucsd.edu/models/iCHOv1/reactions/r2197
21	X	X	-	X	VG	r2198	Resistance-Nodulation-Cell Division (RND) TCDB:2.A.60.1.5	hco3_c + leuktrC4_e + gthrd_c <=> hco3_e + leuktrC4_c + gthrd_e	BALANCED	TRANSPORT, EXTRACELLULAR				100774298	100774298	2.00	100771780 (LOC100771780) encodes the solute carrier organic anion transporter family proteins that offer Na+ independent transmembrane transport eicosanoid leukotriene C4 granting access to metabolizing enzymes (PMID: 10779507). Hydrogencarbonate/HCO3- acts as the probable counteranion that exchanges for organic anions (PMID:19129463).	https://www.uniprot.org/uniprotkb/F5H094/entry	http://bigg.ucsd.edu/models/iCHOv1/reactions/r2198
21	X	X	-	X	VG	r2199	Resistance-Nodulation-Cell Division (RND) TCDB:2.A.60.1.5	hco3_c + bildglcur_e + gthrd_c <=> hco3_e + bildglcur_c + gthrd_e	BALANCED	TRANSPORT, EXTRACELLULAR				100774298	100774298	2.00	100774298 (Slco1b3) encodes the solute carrier organic anion transporter family proteins that offer Na+ independent transmembrane transport organic anions granting access to metabolizing enzymes (PMID:29248594). These transportors are identified to be critical for bilirubin homeostasis in the cell (PMID: 22232210). Hydrogencarbonate/HCO3- acts as the probable counteranion that exchanges for organic anions (PMID:19129463).	https://doi.org/10.1172/jci59526 https://www.uniprot.org/uniprotkb/F5H094/entry	http://bigg.ucsd.edu/models/iCHOv1/reactions/r2199
21	X	X	-	X	VG	r2200	Resistance-Nodulation-Cell Division (RND) TCDB:2.A.60.1.5	hco3_c + gthrd_c + HC02180_e <=> hco3_e + gthrd_e + HC02180_c	BALANCED	TRANSPORT, EXTRACELLULAR				100774298	100774298	2.00	100771780 (LOC100771780) encodes the solute carrier organic anion transporter family proteins that offer Na+ independent transmembrane transport L-thyroxine (T4) granting access to metabolizing enzymes (PMID: 19129463). Hydrogencarbonate/HCO3- acts as the probable counteranion that exchanges for organic anions (PMID:19129463).		http://bigg.ucsd.edu/models/iCHOv1/reactions/r2200
21	X	X	-	X	VG	r2201	Resistance-Nodulation-Cell Division (RND) TCDB:2.A.60.1.5	hco3_c + gthrd_c + leuktrE4_e <=> hco3_e + gthrd_e + leuktrE4_c	BALANCED	TRANSPORT, EXTRACELLULAR				100774298	100774298	2.00	100771780 (LOC100771780) encodes the solute carrier organic anion transporter family proteins that offer Na+ independent transmembrane transport eicosanoid leukotriene C4 granting access to metabolizing enzymes (PMID: 10779507). Hydrogencarbonate/HCO3- acts as the probable counteranion that exchanges for organic anions (PMID:19129463).	https://www.uniprot.org/uniprotkb/F5H094/entry	http://bigg.ucsd.edu/models/iCHOv1/reactions/r2201
21	X	X	-	X	VG	r2202	Resistance-Nodulation-Cell Division (RND) TCDB:2.A.60.1.5	hco3_c + bilglcur_e + gthrd_c <=> hco3_e + bilglcur_c + gthrd_e	BALANCED	TRANSPORT, EXTRACELLULAR				100774298	100774298	2.00	100774298 (Slco1b3) encodes the solute carrier organic anion transporter family proteins that offer Na+ independent transmembrane transport organic anions granting access to metabolizing enzymes (PMID:29248594). These transportors are identified to be critical for bilirubin homeostasis in the cell (PMID: 22232210). Hydrogencarbonate/HCO3- acts as the probable counteranion that exchanges for organic anions (PMID:19129463).	https://doi.org/10.1172/jci59526 https://www.uniprot.org/uniprotkb/F5H094/entry	http://bigg.ucsd.edu/models/iCHOv1/reactions/r2202
21	X	X	-	X	VG	r2203	Resistance-Nodulation-Cell Division (RND) TCDB:2.A.60.1.14	hco3_c + bilirub_e + HC02199_c <=> hco3_e + bilirub_c + HC02199_e	BALANCED	TRANSPORT, EXTRACELLULAR				h6579	100771780	2.00	100771780 (LOC100771780) encodes the solute carrier organic anion transporter family proteins that offer Na+ independent transmembrane transport organic anions granting access to metabolizing enzymes (PMID:29248594). These transportors are identified to be critical for bilirubin homeostasis in the cell (PMID: 22232210)	https://doi.org/10.1172/jci59526 https://www.uniprot.org/uniprotkb/F5H094/entry	http://bigg.ucsd.edu/models/iCHOv1/reactions/r2203
21	X	X	-	X	VG	r2204	Resistance-Nodulation-Cell Division (RND) TCDB:2.A.60.1.14	hco3_c + bilirub_e + HC02200_c <=> hco3_e + bilirub_c + HC02200_e	BALANCED	TRANSPORT, EXTRACELLULAR				h6579	100771780	2.00	100771780 (LOC100771780) encodes the solute carrier organic anion transporter family proteins that offer Na+ independent transmembrane transport organic anions granting access to metabolizing enzymes (PMID:29248594). These transportors are identified to be critical for bilirubin homeostasis in the cell (PMID: 22232210)	https://doi.org/10.1172/jci59526 https://www.uniprot.org/uniprotkb/Q9NPD5/entry	http://bigg.ucsd.edu/models/iCHOv1/reactions/r2204
21	X	X	-	X	VG	r2205	Resistance-Nodulation-Cell Division (RND) TCDB:2.A.60.1.14	hco3_c + bilirub_e + HC02201_c <=> hco3_e + bilirub_c + HC02201_e	BALANCED	TRANSPORT, EXTRACELLULAR				h6579	100771780	2.00	100771780 (LOC100771780) encodes the solute carrier organic anion transporter family proteins that offer Na+ independent transmembrane transport organic anions granting access to metabolizing enzymes (PMID:29248594). These transportors are identified to be critical for bilirubin homeostasis in the cell (PMID: 22232210)	https://doi.org/10.1172/jci59526 https://www.uniprot.org/uniprotkb/Q9NPD5/entry	http://bigg.ucsd.edu/models/iCHOv1/reactions/r2205
21	X	X	-	X	VG	r2206	Resistance-Nodulation-Cell Division (RND) TCDB:2.A.60.1.14	hco3_c + thyox_L_e + HC02199_c <=> hco3_e + thyox_L_c + HC02199_e	BALANCED	TRANSPORT, EXTRACELLULAR				h6579	100771780	2.00	100771780 (LOC100771780) encodes the solute carrier organic anion transporter family proteins that offer Na+ independent transmembrane transport organic anions granting access to metabolizing enzymes (PMID:29248594).	https://www.uniprot.org/uniprotkb/Q9NPD5/entry	http://bigg.ucsd.edu/models/iCHOv1/reactions/r2206
21	X	X	-	X	VG	r2207	Resistance-Nodulation-Cell Division (RND) TCDB:2.A.60.1.14	hco3_c + thyox_L_e + HC02200_c <=> hco3_e + thyox_L_c + HC02200_e	BALANCED	TRANSPORT, EXTRACELLULAR				h6579	100771780	2.00	100771780 (LOC100771780) encodes the solute carrier organic anion transporter family proteins that offer Na+ independent transmembrane transport organic anions granting access to metabolizing enzymes (PMID:29248594).	https://www.uniprot.org/uniprotkb/Q9NPD5/entry	http://bigg.ucsd.edu/models/iCHOv1/reactions/r2207
21	X	X	-	X	VG	r2208	Resistance-Nodulation-Cell Division (RND) TCDB:2.A.60.1.14	hco3_c + thyox_L_e + HC02201_c <=> hco3_e + thyox_L_c + HC02201_e	BALANCED	TRANSPORT, EXTRACELLULAR				h6579	100771780	2.00	100771780 (LOC100771780) encodes the solute carrier organic anion transporter family proteins that offer Na+ independent transmembrane transport organic anions granting access to metabolizing enzymes (PMID:29248594).	https://www.uniprot.org/uniprotkb/Q9NPD5/entry	http://bigg.ucsd.edu/models/iCHOv1/reactions/r2208
21	X	X	-	X	VG	r2209	Resistance-Nodulation-Cell Division (RND) TCDB:2.A.60.1.14	hco3_c + triodthy_e + HC02199_c <=> hco3_e + triodthy_c + HC02199_e	BALANCED	TRANSPORT, EXTRACELLULAR				h6579	100771780	2.00	100771780 (LOC100771780) encodes the solute carrier organic anion transporter family proteins that offer Na+ independent transmembrane transport organic anions granting access to metabolizing enzymes (PMID:29248594).	https://www.uniprot.org/uniprotkb/Q9NPD5/entry	http://bigg.ucsd.edu/models/iCHOv1/reactions/r2209
21	X	X	-	X	VG	r2210	Resistance-Nodulation-Cell Division (RND) TCDB:2.A.60.1.14	hco3_c + triodthy_e + HC02200_c <=> hco3_e + triodthy_c + HC02200_e	BALANCED	TRANSPORT, EXTRACELLULAR				h6579	100771780	2.00	100771780 (LOC100771780) encodes the solute carrier organic anion transporter family proteins that offer Na+ independent transmembrane transport organic anions granting access to metabolizing enzymes (PMID:29248594).	https://www.uniprot.org/uniprotkb/Q9NPD5/entry	http://bigg.ucsd.edu/models/iCHOv1/reactions/r2210
21	X	X	-	X	VG	r2211	Resistance-Nodulation-Cell Division (RND) TCDB:2.A.60.1.14	hco3_c + triodthy_e + HC02201_c <=> hco3_e + triodthy_c + HC02201_e	BALANCED	TRANSPORT, EXTRACELLULAR				h6579	100771780	2.00	100771780 (LOC100771780) encodes the solute carrier organic anion transporter family proteins that offer Na+ independent transmembrane transport organic anions granting access to metabolizing enzymes (PMID:29248594).	https://www.uniprot.org/uniprotkb/Q9NPD5/entry	http://bigg.ucsd.edu/models/iCHOv1/reactions/r2211
21	X	X	-	X	VG	r2212	Resistance-Nodulation-Cell Division (RND) TCDB:2.A.60.1.14	hco3_c + HC02199_c + HC02187_e <=> hco3_e + HC02199_e + HC02187_c	BALANCED	TRANSPORT, EXTRACELLULAR				h6579	100771780	2.00	100771780 (LOC100771780) encodes the solute carrier organic anion transporter family proteins that offer Na+ independent transmembrane transport organic anions granting access to metabolizing enzymes (PMID:29248594).	https://www.uniprot.org/uniprotkb/Q9NPD5/entry	http://bigg.ucsd.edu/models/iCHOv1/reactions/r2212
21	X	X	-	X	VG	r2213	Resistance-Nodulation-Cell Division (RND) TCDB:2.A.60.1.14	hco3_c + HC02200_c + HC02187_e <=> hco3_e + HC02200_e + HC02187_c	BALANCED	TRANSPORT, EXTRACELLULAR				h6579	100771780	2.00	100771780 (LOC100771780) encodes the solute carrier organic anion transporter family proteins that offer Na+ independent transmembrane transport organic anions granting access to metabolizing enzymes (PMID:29248594).	https://www.uniprot.org/uniprotkb/Q9NPD5/entry	http://bigg.ucsd.edu/models/iCHOv1/reactions/r2213
21	X	X	-	X	VG	r2214	Resistance-Nodulation-Cell Division (RND) TCDB:2.A.60.1.14	hco3_c + HC02201_c + HC02187_e <=> hco3_e + HC02201_e + HC02187_c	BALANCED	TRANSPORT, EXTRACELLULAR				h6579	100771780	2.00	100771780 (LOC100771780) encodes the solute carrier organic anion transporter family proteins that offer Na+ independent transmembrane transport organic anions granting access to metabolizing enzymes (PMID:29248594).	https://www.uniprot.org/uniprotkb/Q9NPD5/entry	http://bigg.ucsd.edu/models/iCHOv1/reactions/r2214
21	X	X	-	X	VG	r2215	Resistance-Nodulation-Cell Division (RND) TCDB:2.A.60.1.14	hco3_c + prostge2_e + HC02199_c <=> hco3_e + prostge2_c + HC02199_e	BALANCED	TRANSPORT, EXTRACELLULAR				h6579	100771780	2.00	100771780 (LOC100771780) encodes the solute carrier organic anion transporter family proteins that offer Na+ independent transmembrane transport of conjugated steroids 17-beta-glucuronosyl estradiol (17beta-estradiol 17-O-(beta-D-glucuronate) or E2G) at the smooth endoplasmic reticulum membrane (SER), granting access to metabolizing enzymes (PMID:29248594, 31127008, 32818652).	https://www.uniprot.org/uniprotkb/Q9NPD5/entry	http://bigg.ucsd.edu/models/iCHOv1/reactions/r2215
21	X	X	-	X	VG	r2216	Resistance-Nodulation-Cell Division (RND) TCDB:2.A.60.1.14	hco3_c + prostge2_e + HC02200_c <=> hco3_e + prostge2_c + HC02200_e	BALANCED	TRANSPORT, EXTRACELLULAR				h6579	100771780	2.00	100771780 (LOC100771780) encodes the solute carrier organic anion transporter family proteins that offer Na+ independent transmembrane transport of conjugated steroids 17-beta-glucuronosyl estradiol (17beta-estradiol 17-O-(beta-D-glucuronate) or E2G) at the smooth endoplasmic reticulum membrane (SER), granting access to metabolizing enzymes (PMID:29248594, 31127008, 32818652).	https://www.uniprot.org/uniprotkb/Q9NPD5/entry	http://bigg.ucsd.edu/models/iCHOv1/reactions/r2216
21	X	X	-	X	VG	r2217	Resistance-Nodulation-Cell Division (RND) TCDB:2.A.60.1.14	hco3_c + prostge2_e + HC02201_c <=> hco3_e + prostge2_c + HC02201_e	BALANCED	TRANSPORT, EXTRACELLULAR				h6579	100771780	2.00	100771780 (LOC100771780) encodes the solute carrier organic anion transporter family proteins that offer Na+ independent transmembrane transport of conjugated steroids 17-beta-glucuronosyl estradiol (17beta-estradiol 17-O-(beta-D-glucuronate) or E2G) at the smooth endoplasmic reticulum membrane (SER), granting access to metabolizing enzymes (PMID:29248594, 31127008, 32818652).	https://www.uniprot.org/uniprotkb/Q9NPD5/entry	http://bigg.ucsd.edu/models/iCHOv1/reactions/r2217
22	X	X	-	X	CT/EB	r2505	ATP-binding Cassette (ABC) TCDB:3.A.1.208.8	h2o_c + atp_c + HC02198_c --> h_c + adp_c + pi_c + HC02198_e	BALANCED	TRANSPORT, ENDOPLASMIC RETICULAR				100689208	100689208	3.00	Drug resistance pump; ABCC1 (MRP1), exports chemotherapeutic agents, organic anions such as leukotriene C4 (LTC4), 17-β-estradiol 17-β-D-glucuronide, glucuronide-X (E217βG, etoposide-glucuronide), estrone-3-sulfate, folic acid and methotrexate, arsenic triglutathione, arsenic and antimonial oxyanions, glutathione (GSH), GSSG, glutathione conjugates (GSH-X; LTC4, DNP-SG, EA-SG, NEH-SG), sulfate-X (E1S, DHEAS), HIV protease inhibitors, anthracyclines, epipodophyllotoxins, and Vinca alkaloids. Changing charged residues in TMS6 (K332, H335 and D336) gave rise to specific changes in specificity (Chen et al., 2006; Haimeur et al., 2002; Leslie et al., 2004).	doi: 10.1074/jbc.R114.609248	http://bigg.ucsd.edu/models/iCHOv1/reactions/r2505
22	X	X	X	X	Pre-check	r2506	Utilized transport	na1_c + pi_c <=> na1_r + pi_r	BALANCED	TRANSPORT, ENDOPLASMIC RETICULAR						1.00			http://bigg.ucsd.edu/models/iCHOv1/reactions/r2506
22	X	X	X	X	Pre-check	r2507	Utilized transport	arachd_c + crn_r <=> arachd_r + crn_c	BALANCED	TRANSPORT, ENDOPLASMIC RETICULAR						1.00			http://bigg.ucsd.edu/models/iCHOv1/reactions/r2507
22	X	X	X	X	Pre-check	r2508	Utilized transport	crn_r + hdca_c <=> crn_c + hdca_r	BALANCED	TRANSPORT, ENDOPLASMIC RETICULAR						1.00			http://bigg.ucsd.edu/models/iCHOv1/reactions/r2508
22	X	X	X	X	Pre-check	r2509	Utilized transport	crn_r + ocdcea_c <=> crn_c + ocdcea_r	BALANCED	TRANSPORT, ENDOPLASMIC RETICULAR						1.00			http://bigg.ucsd.edu/models/iCHOv1/reactions/r2509
22	X	X	X	X	Pre-check	r2510	Utilized transport	crn_r + strdnc_c <=> crn_c + strdnc_r	BALANCED	TRANSPORT, ENDOPLASMIC RETICULAR						1.00			http://bigg.ucsd.edu/models/iCHOv1/reactions/r2510
22	X	X	X	X	Pre-check	r2511	Utilized transport	crn_r + lnlc_c <=> crn_c + lnlc_r	BALANCED	TRANSPORT, ENDOPLASMIC RETICULAR						1.00			http://bigg.ucsd.edu/models/iCHOv1/reactions/r2511
22	X	X	X	X	Pre-check	r2512	Utilized transport	crn_c + lnlncg_r --> crn_r + lnlncg_c	BALANCED	TRANSPORT, ENDOPLASMIC RETICULAR						1.00			http://bigg.ucsd.edu/models/iCHOv1/reactions/r2512
22	X	X	X	X	Pre-check	r2513	Utilized transport	crn_c + lnlnca_r --> crn_r + lnlnca_c	BALANCED	TRANSPORT, ENDOPLASMIC RETICULAR						1.00			http://bigg.ucsd.edu/models/iCHOv1/reactions/r2513
22	X	X	X	X	Pre-check	r2514	Utilized transport	crn_r + hdcea_c <=> crn_c + hdcea_r	BALANCED	TRANSPORT, ENDOPLASMIC RETICULAR						1.00			http://bigg.ucsd.edu/models/iCHOv1/reactions/r2514
22	X	X	X	X	Pre-check	r2515	Utilized transport	crn_c + dlnlcg_r --> crn_r + dlnlcg_c	BALANCED	TRANSPORT, ENDOPLASMIC RETICULAR						1.00			http://bigg.ucsd.edu/models/iCHOv1/reactions/r2515
22	X	X	X	X	Pre-check	r2519	Utilized transport	udpglcur_c <=> udpglcur_r	BALANCED	TRANSPORT, ENDOPLASMIC RETICULAR						1.00			http://bigg.ucsd.edu/models/iCHOv1/reactions/r2519
22	X	X	X	X	Pre-check	r2521	Utilized transport	pi_r + ppi_c <=> pi_c + ppi_r	BALANCED	TRANSPORT, ENDOPLASMIC RETICULAR						1.00			http://bigg.ucsd.edu/models/iCHOv1/reactions/r2521
22	X	X	X	X	Pre-check	r2537	Utilized transport	lnlncgcoa_c <=> lnlncgcoa_r	BALANCED	TRANSPORT, ENDOPLASMIC RETICULAR						1.00			http://bigg.ucsd.edu/models/iCHOv1/reactions/r2537
22	X	X	X	X	Pre-check	r2538	Utilized transport	dlnlcgcoa_c <=> dlnlcgcoa_r	BALANCED	TRANSPORT, ENDOPLASMIC RETICULAR						1.00			http://bigg.ucsd.edu/models/iCHOv1/reactions/r2538
22	X	X	-	X	CT/EB	r2218	Resistance-Nodulation-Cell Division (RND) TCDB:2.A.60.1.5	hco3_c + arachd_e + HC02199_c <=> hco3_e + arachd_c + HC02199_e	BALANCED	TRANSPORT, EXTRACELLULAR				h10599	100774298	3.00	Organic anion transporter, (OATP2, OAT1B1, SLCO1B1 or OATP1B1 (LST-1) (SLC21A6; S01) (previously called SLC21A; more recently designated SLCO by the HUGO Gene Nomenclature Committee) catalyze the Na+-independent facilitated transport of fairly large amphipathic organic anions (and less frequently neutral or cationic drugs) such as bromosulfobromophthalein, prostaglandins, conjugated and unconjugated bile acids (taurocholate and cholate, respectively), steroid conjugates such as estrone-sulfate and dehydroepiandrosterone-sulfate (Rižner et al. 2017), thyroid hormones, anionic oligopeptides, drugs, toxins and other xenobiotics (Hong 2013). SLCO1B1 variants give rise to psychotic disorders (Häkkinen et al. 2023).	10.1021/acs.molpharmaceut.2c00715, 10.1371/journal.pone.0077223	http://bigg.ucsd.edu/models/iCHOv1/reactions/r2218
22	X	X	-	X	CT/EB	r2219	Resistance-Nodulation-Cell Division (RND) TCDB:2.A.60.1.5	hco3_c + arachd_e + HC02200_c <=> hco3_e + arachd_c + HC02200_e	BALANCED	TRANSPORT, EXTRACELLULAR				h10599	100774298	3.00	Organic anion transporter, (OATP2, OAT1B1, SLCO1B1 or OATP1B1 (LST-1) (SLC21A6; S01) (previously called SLC21A; more recently designated SLCO by the HUGO Gene Nomenclature Committee) catalyze the Na+-independent facilitated transport of fairly large amphipathic organic anions (and less frequently neutral or cationic drugs) such as bromosulfobromophthalein, prostaglandins, conjugated and unconjugated bile acids (taurocholate and cholate, respectively), steroid conjugates such as estrone-sulfate and dehydroepiandrosterone-sulfate (Rižner et al. 2017), thyroid hormones, anionic oligopeptides, drugs, toxins and other xenobiotics (Hong 2013). SLCO1B1 variants give rise to psychotic disorders (Häkkinen et al. 2023).	10.1021/acs.molpharmaceut.2c00715, 10.1371/journal.pone.0077223	http://bigg.ucsd.edu/models/iCHOv1/reactions/r2219
22	X	X	-	X	CT/EB	r2220	Resistance-Nodulation-Cell Division (RND) TCDB:2.A.60.1.5	hco3_c + arachd_e + HC02201_c <=> hco3_e + arachd_c + HC02201_e	BALANCED	TRANSPORT, EXTRACELLULAR				h10599	100774298	3.00	Organic anion transporter, OATP2, OAT1B1, SLCO1B1 or OATP1B1 (LST-1) (SLC21A6; S01) (substrates: mono- and bis-glucuronosyl bilirubin, sulfobromophthalein, taurocholate (Km = 14 μM), estrone sulfate, dehydroepiandrosterone sulfate, estradiol-17 β-D-glucuronide and other conjugated steroids (i.e., estrone 3-sulfate), leukotriene C4, eicosanoids (i.e., prostaglandin E2, thromboxane B2, leucotriene C4 and leucotriene E4), thyroid hormones (i.e., thyroxine and triiodothyronine), other organic anions, drugs, β-lactam antibiotics, ochratoxin, xenobiotics, ouabain, valsartan and pravastatin). OatP-C/1B1(SLC21A) (Hogg et al. 2015; Qi et al. 2017).	10.1016/j.taap.2017.05.022	http://bigg.ucsd.edu/models/iCHOv1/reactions/r2220
22	X	X	-	X	CT/EB	r2221	Resistance-Nodulation-Cell Division (RND) TCDB:2.A.60.1.5	hco3_c + leuktrC4_e + HC02199_c <=> hco3_e + leuktrC4_c + HC02199_e	BALANCED	TRANSPORT, EXTRACELLULAR				h10599	100774298	3.00	Organic anion transporter, OATP2, OAT1B1, SLCO1B1 or OATP1B1 (LST-1) (SLC21A6; S01) (substrates: mono- and bis-glucuronosyl bilirubin, sulfobromophthalein, taurocholate (Km = 14 μM), estrone sulfate, dehydroepiandrosterone sulfate, estradiol-17 β-D-glucuronide and other conjugated steroids (i.e., estrone 3-sulfate), leukotriene C4, eicosanoids (i.e., prostaglandin E2, thromboxane B2, leucotriene C4 and leucotriene E4), thyroid hormones (i.e., thyroxine and triiodothyronine), other organic anions, drugs, β-lactam antibiotics, ochratoxin, xenobiotics, ouabain, valsartan and pravastatin). OatP-C/1B1(SLC21A) (Hogg et al. 2015; Qi et al. 2017).	10.1016/j.taap.2017.05.022	http://bigg.ucsd.edu/models/iCHOv1/reactions/r2221
22	X	X	-	X	CT/EB	r2222	Resistance-Nodulation-Cell Division (RND) TCDB:2.A.60.1.5	hco3_c + leuktrC4_e + HC02200_c <=> hco3_e + leuktrC4_c + HC02200_e	BALANCED	TRANSPORT, EXTRACELLULAR				h10599	100774298	3.00	Organic anion transporter, OATP2, OAT1B1, SLCO1B1 or OATP1B1 (LST-1) (SLC21A6; S01) (substrates: mono- and bis-glucuronosyl bilirubin, sulfobromophthalein, taurocholate (Km = 14 μM), estrone sulfate, dehydroepiandrosterone sulfate, estradiol-17 β-D-glucuronide and other conjugated steroids (i.e., estrone 3-sulfate), leukotriene C4, eicosanoids (i.e., prostaglandin E2, thromboxane B2, leucotriene C4 and leucotriene E4), thyroid hormones (i.e., thyroxine and triiodothyronine), other organic anions, drugs, β-lactam antibiotics, ochratoxin, xenobiotics, ouabain, valsartan and pravastatin). OatP-C/1B1(SLC21A) (Hogg et al. 2015; Qi et al. 2017).	10.1016/j.taap.2017.05.022	http://bigg.ucsd.edu/models/iCHOv1/reactions/r2222
22	X	X	-	X	CT/EB	r2223	Resistance-Nodulation-Cell Division (RND) TCDB:2.A.60.1.5	hco3_c + leuktrC4_e + HC02201_c <=> hco3_e + leuktrC4_c + HC02201_e	BALANCED	TRANSPORT, EXTRACELLULAR				h10599	100774298	3.00	Organic anion transporter, OATP2, OAT1B1, SLCO1B1 or OATP1B1 (LST-1) (SLC21A6; S01) (substrates: mono- and bis-glucuronosyl bilirubin, sulfobromophthalein, taurocholate (Km = 14 μM), estrone sulfate, dehydroepiandrosterone sulfate, estradiol-17 β-D-glucuronide and other conjugated steroids (i.e., estrone 3-sulfate), leukotriene C4, eicosanoids (i.e., prostaglandin E2, thromboxane B2, leucotriene C4 and leucotriene E4), thyroid hormones (i.e., thyroxine and triiodothyronine), other organic anions, drugs, β-lactam antibiotics, ochratoxin, xenobiotics, ouabain, valsartan and pravastatin). OatP-C/1B1(SLC21A) (Hogg et al. 2015; Qi et al. 2017).	10.1016/j.taap.2017.05.022	http://bigg.ucsd.edu/models/iCHOv1/reactions/r2223
22	X	X	-	X	CT/EB	r2224	Resistance-Nodulation-Cell Division (RND) TCDB:2.A.60.1.5	hco3_c + estrones_e + HC02199_c <=> hco3_e + estrones_c + HC02199_e	BALANCED	TRANSPORT, EXTRACELLULAR				h10599	100774298	3.00	Organic anion transporter, OATP2, OAT1B1, SLCO1B1 or OATP1B1 (LST-1) (SLC21A6; S01) (substrates: mono- and bis-glucuronosyl bilirubin, sulfobromophthalein, taurocholate (Km = 14 μM), estrone sulfate, dehydroepiandrosterone sulfate, estradiol-17 β-D-glucuronide and other conjugated steroids (i.e., estrone 3-sulfate), leukotriene C4, eicosanoids (i.e., prostaglandin E2, thromboxane B2, leucotriene C4 and leucotriene E4), thyroid hormones (i.e., thyroxine and triiodothyronine), other organic anions, drugs, β-lactam antibiotics, ochratoxin, xenobiotics, ouabain, valsartan and pravastatin). OatP-C/1B1(SLC21A) (Hogg et al. 2015; Qi et al. 2017).	10.1016/j.taap.2017.05.022	http://bigg.ucsd.edu/models/iCHOv1/reactions/r2224
22	X	X	-	X	CT/EB	r2225	Resistance-Nodulation-Cell Division (RND) TCDB:2.A.60.1.5	hco3_c + estrones_e + HC02200_c <=> hco3_e + estrones_c + HC02200_e	BALANCED	TRANSPORT, EXTRACELLULAR				h10599	100774298	3.00	Organic anion transporter, OATP2, OAT1B1, SLCO1B1 or OATP1B1 (LST-1) (SLC21A6; S01) (substrates: mono- and bis-glucuronosyl bilirubin, sulfobromophthalein, taurocholate (Km = 14 μM), estrone sulfate, dehydroepiandrosterone sulfate, estradiol-17 β-D-glucuronide and other conjugated steroids (i.e., estrone 3-sulfate), leukotriene C4, eicosanoids (i.e., prostaglandin E2, thromboxane B2, leucotriene C4 and leucotriene E4), thyroid hormones (i.e., thyroxine and triiodothyronine), other organic anions, drugs, β-lactam antibiotics, ochratoxin, xenobiotics, ouabain, valsartan and pravastatin). OatP-C/1B1(SLC21A) (Hogg et al. 2015; Qi et al. 2017).	10.1016/j.taap.2017.05.022	http://bigg.ucsd.edu/models/iCHOv1/reactions/r2225
22	X	X	-	X	CT/EB	r2226	Resistance-Nodulation-Cell Division (RND) TCDB:2.A.60.1.5	hco3_c + estrones_e + HC02201_c <=> hco3_e + estrones_c + HC02201_e	BALANCED	TRANSPORT, EXTRACELLULAR				h10599	100774298	3.00	Organic anion transporter, OATP2, OAT1B1, SLCO1B1 or OATP1B1 (LST-1) (SLC21A6; S01) (substrates: mono- and bis-glucuronosyl bilirubin, sulfobromophthalein, taurocholate (Km = 14 μM), estrone sulfate, dehydroepiandrosterone sulfate, estradiol-17 β-D-glucuronide and other conjugated steroids (i.e., estrone 3-sulfate), leukotriene C4, eicosanoids (i.e., prostaglandin E2, thromboxane B2, leucotriene C4 and leucotriene E4), thyroid hormones (i.e., thyroxine and triiodothyronine), other organic anions, drugs, β-lactam antibiotics, ochratoxin, xenobiotics, ouabain, valsartan and pravastatin). OatP-C/1B1(SLC21A) (Hogg et al. 2015; Qi et al. 2017).	10.1016/j.taap.2017.05.022	http://bigg.ucsd.edu/models/iCHOv1/reactions/r2226
22	X	X	-	X	CT/EB	r2227	Resistance-Nodulation-Cell Division (RND) TCDB:2.A.60.1.5	hco3_c + dheas_e + HC02199_c <=> hco3_e + dheas_c + HC02199_e	BALANCED	TRANSPORT, EXTRACELLULAR				h10599	100774298	3.00	Organic anion transporter, OATP2, OAT1B1, SLCO1B1 or OATP1B1 (LST-1) (SLC21A6; S01) (substrates: mono- and bis-glucuronosyl bilirubin, sulfobromophthalein, taurocholate (Km = 14 μM), estrone sulfate, dehydroepiandrosterone sulfate, estradiol-17 β-D-glucuronide and other conjugated steroids (i.e., estrone 3-sulfate), leukotriene C4, eicosanoids (i.e., prostaglandin E2, thromboxane B2, leucotriene C4 and leucotriene E4), thyroid hormones (i.e., thyroxine and triiodothyronine), other organic anions, drugs, β-lactam antibiotics, ochratoxin, xenobiotics, ouabain, valsartan and pravastatin). OatP-C/1B1(SLC21A) (Hogg et al. 2015; Qi et al. 2017).	10.1016/j.taap.2017.05.022	http://bigg.ucsd.edu/models/iCHOv1/reactions/r2227
22	X	X	-	X	CT/EB	r2228	Resistance-Nodulation-Cell Division (RND) TCDB:2.A.60.1.5	hco3_c + dheas_e + HC02200_c <=> hco3_e + dheas_c + HC02200_e	BALANCED	TRANSPORT, EXTRACELLULAR				h10599	100774298	3.00	Organic anion transporter, OATP2, OAT1B1, SLCO1B1 or OATP1B1 (LST-1) (SLC21A6; S01) (substrates: mono- and bis-glucuronosyl bilirubin, sulfobromophthalein, taurocholate (Km = 14 μM), estrone sulfate, dehydroepiandrosterone sulfate, estradiol-17 β-D-glucuronide and other conjugated steroids (i.e., estrone 3-sulfate), leukotriene C4, eicosanoids (i.e., prostaglandin E2, thromboxane B2, leucotriene C4 and leucotriene E4), thyroid hormones (i.e., thyroxine and triiodothyronine), other organic anions, drugs, β-lactam antibiotics, ochratoxin, xenobiotics, ouabain, valsartan and pravastatin). OatP-C/1B1(SLC21A) (Hogg et al. 2015; Qi et al. 2017).	10.1016/j.taap.2017.05.022	http://bigg.ucsd.edu/models/iCHOv1/reactions/r2228
22	X	X	-	X	CT/EB	r2229	Resistance-Nodulation-Cell Division (RND) TCDB:2.A.60.1.5	hco3_c + dheas_e + HC02201_c <=> hco3_e + dheas_c + HC02201_e	BALANCED	TRANSPORT, EXTRACELLULAR				h10599	100774298	3.00	Organic anion transporter, OATP2, OAT1B1, SLCO1B1 or OATP1B1 (LST-1) (SLC21A6; S01) (substrates: mono- and bis-glucuronosyl bilirubin, sulfobromophthalein, taurocholate (Km = 14 μM), estrone sulfate, dehydroepiandrosterone sulfate, estradiol-17 β-D-glucuronide and other conjugated steroids (i.e., estrone 3-sulfate), leukotriene C4, eicosanoids (i.e., prostaglandin E2, thromboxane B2, leucotriene C4 and leucotriene E4), thyroid hormones (i.e., thyroxine and triiodothyronine), other organic anions, drugs, β-lactam antibiotics, ochratoxin, xenobiotics, ouabain, valsartan and pravastatin). OatP-C/1B1(SLC21A) (Hogg et al. 2015; Qi et al. 2017).	10.1016/j.taap.2017.05.022	http://bigg.ucsd.edu/models/iCHOv1/reactions/r2229
22	X	X	-	X	CT/EB	r2230	Resistance-Nodulation-Cell Division (RND) TCDB:2.A.60.1.5	hco3_c + bildglcur_e + HC02199_c <=> hco3_e + bildglcur_c + HC02199_e	BALANCED	TRANSPORT, EXTRACELLULAR				h10599	100774298	3.00	Organic anion transporter, OATP2, OAT1B1, SLCO1B1 or OATP1B1 (LST-1) (SLC21A6; S01) (substrates: mono- and bis-glucuronosyl bilirubin, sulfobromophthalein, taurocholate (Km = 14 μM), estrone sulfate, dehydroepiandrosterone sulfate, estradiol-17 β-D-glucuronide and other conjugated steroids (i.e., estrone 3-sulfate), leukotriene C4, eicosanoids (i.e., prostaglandin E2, thromboxane B2, leucotriene C4 and leucotriene E4), thyroid hormones (i.e., thyroxine and triiodothyronine), other organic anions, drugs, β-lactam antibiotics, ochratoxin, xenobiotics, ouabain, valsartan and pravastatin). OatP-C/1B1(SLC21A) (Hogg et al. 2015; Qi et al. 2017).	10.1016/j.taap.2017.05.022	http://bigg.ucsd.edu/models/iCHOv1/reactions/r2230
22	X	X	-	X	CT/EB	r2231	Resistance-Nodulation-Cell Division (RND) TCDB:2.A.60.1.5	hco3_c + bildglcur_e + HC02200_c <=> hco3_e + bildglcur_c + HC02200_e	BALANCED	TRANSPORT, EXTRACELLULAR				h10599	100774298	3.00	Organic anion transporter, OATP2, OAT1B1, SLCO1B1 or OATP1B1 (LST-1) (SLC21A6; S01) (substrates: mono- and bis-glucuronosyl bilirubin, sulfobromophthalein, taurocholate (Km = 14 μM), estrone sulfate, dehydroepiandrosterone sulfate, estradiol-17 β-D-glucuronide and other conjugated steroids (i.e., estrone 3-sulfate), leukotriene C4, eicosanoids (i.e., prostaglandin E2, thromboxane B2, leucotriene C4 and leucotriene E4), thyroid hormones (i.e., thyroxine and triiodothyronine), other organic anions, drugs, β-lactam antibiotics, ochratoxin, xenobiotics, ouabain, valsartan and pravastatin). OatP-C/1B1(SLC21A) (Hogg et al. 2015; Qi et al. 2017).	10.1016/j.taap.2017.05.022	http://bigg.ucsd.edu/models/iCHOv1/reactions/r2231
22	X	X	-	X	CT/EB	r2232	Resistance-Nodulation-Cell Division (RND) TCDB:2.A.60.1.5	hco3_c + bildglcur_e + HC02201_c <=> hco3_e + bildglcur_c + HC02201_e	BALANCED	TRANSPORT, EXTRACELLULAR				h10599	100774298	3.00	Organic anion transporter, OATP2, OAT1B1, SLCO1B1 or OATP1B1 (LST-1) (SLC21A6; S01) (substrates: mono- and bis-glucuronosyl bilirubin, sulfobromophthalein, taurocholate (Km = 14 μM), estrone sulfate, dehydroepiandrosterone sulfate, estradiol-17 β-D-glucuronide and other conjugated steroids (i.e., estrone 3-sulfate), leukotriene C4, eicosanoids (i.e., prostaglandin E2, thromboxane B2, leucotriene C4 and leucotriene E4), thyroid hormones (i.e., thyroxine and triiodothyronine), other organic anions, drugs, β-lactam antibiotics, ochratoxin, xenobiotics, ouabain, valsartan and pravastatin). OatP-C/1B1(SLC21A) (Hogg et al. 2015; Qi et al. 2017).	10.1016/j.taap.2017.05.022	http://bigg.ucsd.edu/models/iCHOv1/reactions/r2232
22	X	X	-	X	CT/EB	r2233	Resistance-Nodulation-Cell Division (RND) TCDB:2.A.60.1.5	hco3_c + HC02199_c + leuktrD4_e <=> hco3_e + HC02199_e + leuktrD4_c	BALANCED	TRANSPORT, EXTRACELLULAR				h10599	100774298	3.00	Organic anion transporter, OATP2, OAT1B1, SLCO1B1 or OATP1B1 (LST-1) (SLC21A6; S01) (substrates: mono- and bis-glucuronosyl bilirubin, sulfobromophthalein, taurocholate (Km = 14 μM), estrone sulfate, dehydroepiandrosterone sulfate, estradiol-17 β-D-glucuronide and other conjugated steroids (i.e., estrone 3-sulfate), leukotriene C4, eicosanoids (i.e., prostaglandin E2, thromboxane B2, leucotriene C4 and leucotriene E4), thyroid hormones (i.e., thyroxine and triiodothyronine), other organic anions, drugs, β-lactam antibiotics, ochratoxin, xenobiotics, ouabain, valsartan and pravastatin). OatP-C/1B1(SLC21A) (Hogg et al. 2015; Qi et al. 2017).	10.1016/j.taap.2017.05.022	http://bigg.ucsd.edu/models/iCHOv1/reactions/r2233
22	X	X	-	X	CT/EB	r2234	Resistance-Nodulation-Cell Division (RND) TCDB:2.A.60.1.5	hco3_c + HC02200_c + leuktrD4_e <=> hco3_e + HC02200_e + leuktrD4_c	BALANCED	TRANSPORT, EXTRACELLULAR				h10599	100774298	3.00	Organic anion transporter, OATP2, OAT1B1, SLCO1B1 or OATP1B1 (LST-1) (SLC21A6; S01) (substrates: mono- and bis-glucuronosyl bilirubin, sulfobromophthalein, taurocholate (Km = 14 μM), estrone sulfate, dehydroepiandrosterone sulfate, estradiol-17 β-D-glucuronide and other conjugated steroids (i.e., estrone 3-sulfate), leukotriene C4, eicosanoids (i.e., prostaglandin E2, thromboxane B2, leucotriene C4 and leucotriene E4), thyroid hormones (i.e., thyroxine and triiodothyronine), other organic anions, drugs, β-lactam antibiotics, ochratoxin, xenobiotics, ouabain, valsartan and pravastatin). OatP-C/1B1(SLC21A) (Hogg et al. 2015; Qi et al. 2017).	10.1016/j.taap.2017.05.022	http://bigg.ucsd.edu/models/iCHOv1/reactions/r2234
22	X	X	-	X	CT/EB	r2235	Resistance-Nodulation-Cell Division (RND) TCDB:2.A.60.1.5	hco3_c + HC02201_c + leuktrD4_e <=> hco3_e + HC02201_e + leuktrD4_c	BALANCED	TRANSPORT, EXTRACELLULAR				h10599	100774298	3.00	Organic anion transporter, OATP2, OAT1B1, SLCO1B1 or OATP1B1 (LST-1) (SLC21A6; S01) (substrates: mono- and bis-glucuronosyl bilirubin, sulfobromophthalein, taurocholate (Km = 14 μM), estrone sulfate, dehydroepiandrosterone sulfate, estradiol-17 β-D-glucuronide and other conjugated steroids (i.e., estrone 3-sulfate), leukotriene C4, eicosanoids (i.e., prostaglandin E2, thromboxane B2, leucotriene C4 and leucotriene E4), thyroid hormones (i.e., thyroxine and triiodothyronine), other organic anions, drugs, β-lactam antibiotics, ochratoxin, xenobiotics, ouabain, valsartan and pravastatin). OatP-C/1B1(SLC21A) (Hogg et al. 2015; Qi et al. 2017).	10.1016/j.taap.2017.05.022	http://bigg.ucsd.edu/models/iCHOv1/reactions/r2235
22	X	X	-	X	CT/EB	r2236	Resistance-Nodulation-Cell Division (RND) TCDB:2.A.60.1.5	hco3_c + wharachd_e + HC02199_c <=> hco3_e + wharachd_c + HC02199_e	BALANCED	TRANSPORT, EXTRACELLULAR				h10599	100774298	3.00	Organic anion transporter, OATP2, OAT1B1, SLCO1B1 or OATP1B1 (LST-1) (SLC21A6; S01) (substrates: mono- and bis-glucuronosyl bilirubin, sulfobromophthalein, taurocholate (Km = 14 μM), estrone sulfate, dehydroepiandrosterone sulfate, estradiol-17 β-D-glucuronide and other conjugated steroids (i.e., estrone 3-sulfate), leukotriene C4, eicosanoids (i.e., prostaglandin E2, thromboxane B2, leucotriene C4 and leucotriene E4), thyroid hormones (i.e., thyroxine and triiodothyronine), other organic anions, drugs, β-lactam antibiotics, ochratoxin, xenobiotics, ouabain, valsartan and pravastatin). OatP-C/1B1(SLC21A) (Hogg et al. 2015; Qi et al. 2017).	10.1016/j.taap.2017.05.022	http://bigg.ucsd.edu/models/iCHOv1/reactions/r2236
22	X	X	-	X	CT/EB	r2237	Resistance-Nodulation-Cell Division (RND) TCDB:2.A.60.1.5	hco3_c + wharachd_e + HC02200_c <=> hco3_e + wharachd_c + HC02200_e	BALANCED	TRANSPORT, EXTRACELLULAR				h10599	100774298	3.00	Organic anion transporter, OATP2, OAT1B1, SLCO1B1 or OATP1B1 (LST-1) (SLC21A6; S01) (substrates: mono- and bis-glucuronosyl bilirubin, sulfobromophthalein, taurocholate (Km = 14 μM), estrone sulfate, dehydroepiandrosterone sulfate, estradiol-17 β-D-glucuronide and other conjugated steroids (i.e., estrone 3-sulfate), leukotriene C4, eicosanoids (i.e., prostaglandin E2, thromboxane B2, leucotriene C4 and leucotriene E4), thyroid hormones (i.e., thyroxine and triiodothyronine), other organic anions, drugs, β-lactam antibiotics, ochratoxin, xenobiotics, ouabain, valsartan and pravastatin). OatP-C/1B1(SLC21A) (Hogg et al. 2015; Qi et al. 2017).	10.1016/j.taap.2017.05.022	http://bigg.ucsd.edu/models/iCHOv1/reactions/r2237
22	X	X	-	X	CT/EB	r2238	Resistance-Nodulation-Cell Division (RND) TCDB:2.A.60.1.5	hco3_c + wharachd_e + HC02201_c <=> hco3_e + wharachd_c + HC02201_e	BALANCED	TRANSPORT, EXTRACELLULAR				h10599	100774298	3.00	Organic anion transporter, OATP2, OAT1B1, SLCO1B1 or OATP1B1 (LST-1) (SLC21A6; S01) (substrates: mono- and bis-glucuronosyl bilirubin, sulfobromophthalein, taurocholate (Km = 14 μM), estrone sulfate, dehydroepiandrosterone sulfate, estradiol-17 β-D-glucuronide and other conjugated steroids (i.e., estrone 3-sulfate), leukotriene C4, eicosanoids (i.e., prostaglandin E2, thromboxane B2, leucotriene C4 and leucotriene E4), thyroid hormones (i.e., thyroxine and triiodothyronine), other organic anions, drugs, β-lactam antibiotics, ochratoxin, xenobiotics, ouabain, valsartan and pravastatin). OatP-C/1B1(SLC21A) (Hogg et al. 2015; Qi et al. 2017).	10.1016/j.taap.2017.05.022	http://bigg.ucsd.edu/models/iCHOv1/reactions/r2238
22	X	X	-	X	CT/EB	r2239	Resistance-Nodulation-Cell Division (RND) TCDB:2.A.60.1.5	hco3_c + HC02199_c + HC02180_e <=> hco3_e + HC02199_e + HC02180_c	BALANCED	TRANSPORT, EXTRACELLULAR				h10599	100774298	3.00	Organic anion transporter, OATP2, OAT1B1, SLCO1B1 or OATP1B1 (LST-1) (SLC21A6; S01) (substrates: mono- and bis-glucuronosyl bilirubin, sulfobromophthalein, taurocholate (Km = 14 μM), estrone sulfate, dehydroepiandrosterone sulfate, estradiol-17 β-D-glucuronide and other conjugated steroids (i.e., estrone 3-sulfate), leukotriene C4, eicosanoids (i.e., prostaglandin E2, thromboxane B2, leucotriene C4 and leucotriene E4), thyroid hormones (i.e., thyroxine and triiodothyronine), other organic anions, drugs, β-lactam antibiotics, ochratoxin, xenobiotics, ouabain, valsartan and pravastatin). OatP-C/1B1(SLC21A) (Hogg et al. 2015; Qi et al. 2017).	10.1016/j.taap.2017.05.022	http://bigg.ucsd.edu/models/iCHOv1/reactions/r2239
22	X	X	-	X	CT/EB	r2240	Resistance-Nodulation-Cell Division (RND) TCDB:2.A.60.1.5	hco3_c + HC02200_c + HC02180_e <=> hco3_e + HC02200_e + HC02180_c	BALANCED	TRANSPORT, EXTRACELLULAR				h10599	100774298	3.00	Organic anion transporter, OATP2, OAT1B1, SLCO1B1 or OATP1B1 (LST-1) (SLC21A6; S01) (substrates: mono- and bis-glucuronosyl bilirubin, sulfobromophthalein, taurocholate (Km = 14 μM), estrone sulfate, dehydroepiandrosterone sulfate, estradiol-17 β-D-glucuronide and other conjugated steroids (i.e., estrone 3-sulfate), leukotriene C4, eicosanoids (i.e., prostaglandin E2, thromboxane B2, leucotriene C4 and leucotriene E4), thyroid hormones (i.e., thyroxine and triiodothyronine), other organic anions, drugs, β-lactam antibiotics, ochratoxin, xenobiotics, ouabain, valsartan and pravastatin). OatP-C/1B1(SLC21A) (Hogg et al. 2015; Qi et al. 2017).	10.1016/j.taap.2017.05.022	http://bigg.ucsd.edu/models/iCHOv1/reactions/r2240
22	X	X	-	X	CT/EB	r2241	Resistance-Nodulation-Cell Division (RND) TCDB:2.A.60.1.5	hco3_c + HC02201_c + HC02180_e <=> hco3_e + HC02201_e + HC02180_c	BALANCED	TRANSPORT, EXTRACELLULAR				h10599	100774298	3.00	Organic anion transporter, OATP2, OAT1B1, SLCO1B1 or OATP1B1 (LST-1) (SLC21A6; S01) (substrates: mono- and bis-glucuronosyl bilirubin, sulfobromophthalein, taurocholate (Km = 14 μM), estrone sulfate, dehydroepiandrosterone sulfate, estradiol-17 β-D-glucuronide and other conjugated steroids (i.e., estrone 3-sulfate), leukotriene C4, eicosanoids (i.e., prostaglandin E2, thromboxane B2, leucotriene C4 and leucotriene E4), thyroid hormones (i.e., thyroxine and triiodothyronine), other organic anions, drugs, β-lactam antibiotics, ochratoxin, xenobiotics, ouabain, valsartan and pravastatin). OatP-C/1B1(SLC21A) (Hogg et al. 2015; Qi et al. 2017).	10.1016/j.taap.2017.05.022	http://bigg.ucsd.edu/models/iCHOv1/reactions/r2241
22	X	X	-	X	CT/EB	r2242	Resistance-Nodulation-Cell Division (RND) TCDB:2.A.60.1.5	hco3_c + HC02199_c + leuktrA4_e <=> hco3_e + leuktrA4_c + HC02199_e	BALANCED	TRANSPORT, EXTRACELLULAR				h10599	100774298	3.00	Organic anion transporter, OATP2, OAT1B1, SLCO1B1 or OATP1B1 (LST-1) (SLC21A6; S01) (substrates: mono- and bis-glucuronosyl bilirubin, sulfobromophthalein, taurocholate (Km = 14 μM), estrone sulfate, dehydroepiandrosterone sulfate, estradiol-17 β-D-glucuronide and other conjugated steroids (i.e., estrone 3-sulfate), leukotriene C4, eicosanoids (i.e., prostaglandin E2, thromboxane B2, leucotriene C4 and leucotriene E4), thyroid hormones (i.e., thyroxine and triiodothyronine), other organic anions, drugs, β-lactam antibiotics, ochratoxin, xenobiotics, ouabain, valsartan and pravastatin). OatP-C/1B1(SLC21A) (Hogg et al. 2015; Qi et al. 2017).	10.1016/j.taap.2017.05.022	http://bigg.ucsd.edu/models/iCHOv1/reactions/r2242
22	X	X	-	X	CT/EB	r2243	Resistance-Nodulation-Cell Division (RND) TCDB:2.A.60.1.5	hco3_c + HC02200_c + leuktrA4_e <=> hco3_e + leuktrA4_c + HC02200_e	BALANCED	TRANSPORT, EXTRACELLULAR				h10599	100774298	3.00	Organic anion transporter, OATP2, OAT1B1, SLCO1B1 or OATP1B1 (LST-1) (SLC21A6; S01) (substrates: mono- and bis-glucuronosyl bilirubin, sulfobromophthalein, taurocholate (Km = 14 μM), estrone sulfate, dehydroepiandrosterone sulfate, estradiol-17 β-D-glucuronide and other conjugated steroids (i.e., estrone 3-sulfate), leukotriene C4, eicosanoids (i.e., prostaglandin E2, thromboxane B2, leucotriene C4 and leucotriene E4), thyroid hormones (i.e., thyroxine and triiodothyronine), other organic anions, drugs, β-lactam antibiotics, ochratoxin, xenobiotics, ouabain, valsartan and pravastatin). OatP-C/1B1(SLC21A) (Hogg et al. 2015; Qi et al. 2017).	10.1016/j.taap.2017.05.022	http://bigg.ucsd.edu/models/iCHOv1/reactions/r2243
22	X	X	-	X	CT/EB	r2244	Resistance-Nodulation-Cell Division (RND) TCDB:2.A.60.1.5	hco3_c + HC02201_c + leuktrA4_e <=> hco3_e + leuktrA4_c + HC02201_e	BALANCED	TRANSPORT, EXTRACELLULAR				h10599	100774298	3.00	Organic anion transporter, OATP2, OAT1B1, SLCO1B1 or OATP1B1 (LST-1) (SLC21A6; S01) (substrates: mono- and bis-glucuronosyl bilirubin, sulfobromophthalein, taurocholate (Km = 14 μM), estrone sulfate, dehydroepiandrosterone sulfate, estradiol-17 β-D-glucuronide and other conjugated steroids (i.e., estrone 3-sulfate), leukotriene C4, eicosanoids (i.e., prostaglandin E2, thromboxane B2, leucotriene C4 and leucotriene E4), thyroid hormones (i.e., thyroxine and triiodothyronine), other organic anions, drugs, β-lactam antibiotics, ochratoxin, xenobiotics, ouabain, valsartan and pravastatin). OatP-C/1B1(SLC21A) (Hogg et al. 2015; Qi et al. 2017).	10.1016/j.taap.2017.05.022	http://bigg.ucsd.edu/models/iCHOv1/reactions/r2244
22	X	X	-	X	CT/EB	r2245	Resistance-Nodulation-Cell Division (RND) TCDB:2.A.60.1.5	hco3_c + HC02199_c + leuktrB4_e <=> hco3_e + leuktrB4_c + HC02199_e	BALANCED	TRANSPORT, EXTRACELLULAR				h10599	100774298	3.00	Organic anion transporter, OATP2, OAT1B1, SLCO1B1 or OATP1B1 (LST-1) (SLC21A6; S01) (substrates: mono- and bis-glucuronosyl bilirubin, sulfobromophthalein, taurocholate (Km = 14 μM), estrone sulfate, dehydroepiandrosterone sulfate, estradiol-17 β-D-glucuronide and other conjugated steroids (i.e., estrone 3-sulfate), leukotriene C4, eicosanoids (i.e., prostaglandin E2, thromboxane B2, leucotriene C4 and leucotriene E4), thyroid hormones (i.e., thyroxine and triiodothyronine), other organic anions, drugs, β-lactam antibiotics, ochratoxin, xenobiotics, ouabain, valsartan and pravastatin). OatP-C/1B1(SLC21A) (Hogg et al. 2015; Qi et al. 2017).	10.1016/j.taap.2017.05.022	http://bigg.ucsd.edu/models/iCHOv1/reactions/r2245
22	X	X	-	X	CT/EB	r2246	Resistance-Nodulation-Cell Division (RND) TCDB:2.A.60.1.5	hco3_c + HC02200_c + leuktrB4_e <=> hco3_e + leuktrB4_c + HC02200_e	BALANCED	TRANSPORT, EXTRACELLULAR				h10599	100774298	3.00	Organic anion transporter, OATP2, OAT1B1, SLCO1B1 or OATP1B1 (LST-1) (SLC21A6; S01) (substrates: mono- and bis-glucuronosyl bilirubin, sulfobromophthalein, taurocholate (Km = 14 μM), estrone sulfate, dehydroepiandrosterone sulfate, estradiol-17 β-D-glucuronide and other conjugated steroids (i.e., estrone 3-sulfate), leukotriene C4, eicosanoids (i.e., prostaglandin E2, thromboxane B2, leucotriene C4 and leucotriene E4), thyroid hormones (i.e., thyroxine and triiodothyronine), other organic anions, drugs, β-lactam antibiotics, ochratoxin, xenobiotics, ouabain, valsartan and pravastatin). OatP-C/1B1(SLC21A) (Hogg et al. 2015; Qi et al. 2017).	10.1016/j.taap.2017.05.022	http://bigg.ucsd.edu/models/iCHOv1/reactions/r2246
22	X	X	-	X	CT/EB	r2247	Resistance-Nodulation-Cell Division (RND) TCDB:2.A.60.1.5	hco3_c + HC02201_c + leuktrB4_e <=> hco3_e + leuktrB4_c + HC02201_e	BALANCED	TRANSPORT, EXTRACELLULAR				h10599	100774298	3.00	Organic anion transporter, OATP2, OAT1B1, SLCO1B1 or OATP1B1 (LST-1) (SLC21A6; S01) (substrates: mono- and bis-glucuronosyl bilirubin, sulfobromophthalein, taurocholate (Km = 14 μM), estrone sulfate, dehydroepiandrosterone sulfate, estradiol-17 β-D-glucuronide and other conjugated steroids (i.e., estrone 3-sulfate), leukotriene C4, eicosanoids (i.e., prostaglandin E2, thromboxane B2, leucotriene C4 and leucotriene E4), thyroid hormones (i.e., thyroxine and triiodothyronine), other organic anions, drugs, β-lactam antibiotics, ochratoxin, xenobiotics, ouabain, valsartan and pravastatin). OatP-C/1B1(SLC21A) (Hogg et al. 2015; Qi et al. 2017).	10.1016/j.taap.2017.05.022	http://bigg.ucsd.edu/models/iCHOv1/reactions/r2247
22	X	X	-	X	CT/EB	r2248	Resistance-Nodulation-Cell Division (RND) TCDB:2.A.60.1.5	hco3_c + HC02199_c + leuktrE4_e <=> hco3_e + leuktrE4_c + HC02199_e	BALANCED	TRANSPORT, EXTRACELLULAR				h10599	100774298	3.00	Organic anion transporter, OATP2, OAT1B1, SLCO1B1 or OATP1B1 (LST-1) (SLC21A6; S01) (substrates: mono- and bis-glucuronosyl bilirubin, sulfobromophthalein, taurocholate (Km = 14 μM), estrone sulfate, dehydroepiandrosterone sulfate, estradiol-17 β-D-glucuronide and other conjugated steroids (i.e., estrone 3-sulfate), leukotriene C4, eicosanoids (i.e., prostaglandin E2, thromboxane B2, leucotriene C4 and leucotriene E4), thyroid hormones (i.e., thyroxine and triiodothyronine), other organic anions, drugs, β-lactam antibiotics, ochratoxin, xenobiotics, ouabain, valsartan and pravastatin). OatP-C/1B1(SLC21A) (Hogg et al. 2015; Qi et al. 2017).	10.1016/j.taap.2017.05.022	http://bigg.ucsd.edu/models/iCHOv1/reactions/r2248
22	X	X	-	X	CT/EB	r2249	Resistance-Nodulation-Cell Division (RND) TCDB:2.A.60.1.5	hco3_c + HC02200_c + leuktrE4_e <=> hco3_e + leuktrE4_c + HC02200_e	BALANCED	TRANSPORT, EXTRACELLULAR				h10599	100774298	3.00	Organic anion transporter, OATP2, OAT1B1, SLCO1B1 or OATP1B1 (LST-1) (SLC21A6; S01) (substrates: mono- and bis-glucuronosyl bilirubin, sulfobromophthalein, taurocholate (Km = 14 μM), estrone sulfate, dehydroepiandrosterone sulfate, estradiol-17 β-D-glucuronide and other conjugated steroids (i.e., estrone 3-sulfate), leukotriene C4, eicosanoids (i.e., prostaglandin E2, thromboxane B2, leucotriene C4 and leucotriene E4), thyroid hormones (i.e., thyroxine and triiodothyronine), other organic anions, drugs, β-lactam antibiotics, ochratoxin, xenobiotics, ouabain, valsartan and pravastatin). OatP-C/1B1(SLC21A) (Hogg et al. 2015; Qi et al. 2017).	10.1016/j.taap.2017.05.022	http://bigg.ucsd.edu/models/iCHOv1/reactions/r2249
22	X	X	-	X	CT/EB	r2250	Resistance-Nodulation-Cell Division (RND) TCDB:2.A.60.1.5	hco3_c + HC02201_c + leuktrE4_e <=> hco3_e + leuktrE4_c + HC02201_e	BALANCED	TRANSPORT, EXTRACELLULAR				h10599	100774298	3.00	Organic anion transporter, OATP2, OAT1B1, SLCO1B1 or OATP1B1 (LST-1) (SLC21A6; S01) (substrates: mono- and bis-glucuronosyl bilirubin, sulfobromophthalein, taurocholate (Km = 14 μM), estrone sulfate, dehydroepiandrosterone sulfate, estradiol-17 β-D-glucuronide and other conjugated steroids (i.e., estrone 3-sulfate), leukotriene C4, eicosanoids (i.e., prostaglandin E2, thromboxane B2, leucotriene C4 and leucotriene E4), thyroid hormones (i.e., thyroxine and triiodothyronine), other organic anions, drugs, β-lactam antibiotics, ochratoxin, xenobiotics, ouabain, valsartan and pravastatin). OatP-C/1B1(SLC21A) (Hogg et al. 2015; Qi et al. 2017).	10.1016/j.taap.2017.05.022	http://bigg.ucsd.edu/models/iCHOv1/reactions/r2250
22	X	X	-	X	CT/EB	r2251	Resistance-Nodulation-Cell Division (RND) TCDB:2.A.60.1.5	hco3_c + HC02199_c + leuktrF4_e <=> hco3_e + leuktrF4_c + HC02199_e	BALANCED	TRANSPORT, EXTRACELLULAR				h10599	100774298	3.00	Organic anion transporter, OATP2, OAT1B1, SLCO1B1 or OATP1B1 (LST-1) (SLC21A6; S01) (substrates: mono- and bis-glucuronosyl bilirubin, sulfobromophthalein, taurocholate (Km = 14 μM), estrone sulfate, dehydroepiandrosterone sulfate, estradiol-17 β-D-glucuronide and other conjugated steroids (i.e., estrone 3-sulfate), leukotriene C4, eicosanoids (i.e., prostaglandin E2, thromboxane B2, leucotriene C4 and leucotriene E4), thyroid hormones (i.e., thyroxine and triiodothyronine), other organic anions, drugs, β-lactam antibiotics, ochratoxin, xenobiotics, ouabain, valsartan and pravastatin). OatP-C/1B1(SLC21A) (Hogg et al. 2015; Qi et al. 2017).	10.1016/j.taap.2017.05.022	http://bigg.ucsd.edu/models/iCHOv1/reactions/r2251
22	X	X	-	X	CT/EB	r2252	Resistance-Nodulation-Cell Division (RND) TCDB:2.A.60.1.5	hco3_c + HC02200_c + leuktrF4_e <=> hco3_e + leuktrF4_c + HC02200_e	BALANCED	TRANSPORT, EXTRACELLULAR				h10599	100774298	3.00	Organic anion transporter, OATP2, OAT1B1, SLCO1B1 or OATP1B1 (LST-1) (SLC21A6; S01) (substrates: mono- and bis-glucuronosyl bilirubin, sulfobromophthalein, taurocholate (Km = 14 μM), estrone sulfate, dehydroepiandrosterone sulfate, estradiol-17 β-D-glucuronide and other conjugated steroids (i.e., estrone 3-sulfate), leukotriene C4, eicosanoids (i.e., prostaglandin E2, thromboxane B2, leucotriene C4 and leucotriene E4), thyroid hormones (i.e., thyroxine and triiodothyronine), other organic anions, drugs, β-lactam antibiotics, ochratoxin, xenobiotics, ouabain, valsartan and pravastatin). OatP-C/1B1(SLC21A) (Hogg et al. 2015; Qi et al. 2017).	10.1016/j.taap.2017.05.022	http://bigg.ucsd.edu/models/iCHOv1/reactions/r2252
22	X	X	-	X	CT/EB	r2253	Resistance-Nodulation-Cell Division (RND) TCDB:2.A.60.1.5	hco3_c + HC02201_c + leuktrF4_e <=> hco3_e + leuktrF4_c + HC02201_e	BALANCED	TRANSPORT, EXTRACELLULAR				h10599	100774298	3.00	Organic anion transporter, OATP2, OAT1B1, SLCO1B1 or OATP1B1 (LST-1) (SLC21A6; S01) (substrates: mono- and bis-glucuronosyl bilirubin, sulfobromophthalein, taurocholate (Km = 14 μM), estrone sulfate, dehydroepiandrosterone sulfate, estradiol-17 β-D-glucuronide and other conjugated steroids (i.e., estrone 3-sulfate), leukotriene C4, eicosanoids (i.e., prostaglandin E2, thromboxane B2, leucotriene C4 and leucotriene E4), thyroid hormones (i.e., thyroxine and triiodothyronine), other organic anions, drugs, β-lactam antibiotics, ochratoxin, xenobiotics, ouabain, valsartan and pravastatin). OatP-C/1B1(SLC21A) (Hogg et al. 2015; Qi et al. 2017).	10.1016/j.taap.2017.05.022	http://bigg.ucsd.edu/models/iCHOv1/reactions/r2253
22	X	X	-	X	CT/EB	r2254	Resistance-Nodulation-Cell Division (RND) TCDB:2.A.60.1.14	hco3_c + HC02199_c + bilglcur_e <=> hco3_e + bilglcur_c + HC02199_e	BALANCED	TRANSPORT, EXTRACELLULAR				h10599	100774298	3.00	Organic anion transporter, OATP2, OAT1B1, SLCO1B1 or OATP1B1 (LST-1) (SLC21A6; S01) (substrates: mono- and bis-glucuronosyl bilirubin, sulfobromophthalein, taurocholate (Km = 14 μM), estrone sulfate, dehydroepiandrosterone sulfate, estradiol-17 β-D-glucuronide and other conjugated steroids (i.e., estrone 3-sulfate), leukotriene C4, eicosanoids (i.e., prostaglandin E2, thromboxane B2, leucotriene C4 and leucotriene E4), thyroid hormones (i.e., thyroxine and triiodothyronine), other organic anions, drugs, β-lactam antibiotics, ochratoxin, xenobiotics, ouabain, valsartan and pravastatin). OatP-C/1B1(SLC21A) (Hogg et al. 2015; Qi et al. 2017).	10.1016/j.taap.2017.05.022	http://bigg.ucsd.edu/models/iCHOv1/reactions/r2254
22	X	X	-	X	CT/EB	r2255	Resistance-Nodulation-Cell Division (RND) TCDB:2.A.60.1.14	hco3_c + HC02200_c + bilglcur_e <=> hco3_e + bilglcur_c + HC02200_e	BALANCED	TRANSPORT, EXTRACELLULAR				h10599	100774298	3.00	Organic anion transporter, OATP2, OAT1B1, SLCO1B1 or OATP1B1 (LST-1) (SLC21A6; S01) (substrates: mono- and bis-glucuronosyl bilirubin, sulfobromophthalein, taurocholate (Km = 14 μM), estrone sulfate, dehydroepiandrosterone sulfate, estradiol-17 β-D-glucuronide and other conjugated steroids (i.e., estrone 3-sulfate), leukotriene C4, eicosanoids (i.e., prostaglandin E2, thromboxane B2, leucotriene C4 and leucotriene E4), thyroid hormones (i.e., thyroxine and triiodothyronine), other organic anions, drugs, β-lactam antibiotics, ochratoxin, xenobiotics, ouabain, valsartan and pravastatin). OatP-C/1B1(SLC21A) (Hogg et al. 2015; Qi et al. 2017).	10.1016/j.taap.2017.05.022	http://bigg.ucsd.edu/models/iCHOv1/reactions/r2255
22	X	X	-	X	CT/EB	r2256	Resistance-Nodulation-Cell Division (RND) TCDB:2.A.60.1.14	hco3_c + HC02201_c + bilglcur_e <=> hco3_e + bilglcur_c + HC02201_e	BALANCED	TRANSPORT, EXTRACELLULAR				h10599	100774298	3.00	Organic anion transporter, OATP2, OAT1B1, SLCO1B1 or OATP1B1 (LST-1) (SLC21A6; S01) (substrates: mono- and bis-glucuronosyl bilirubin, sulfobromophthalein, taurocholate (Km = 14 μM), estrone sulfate, dehydroepiandrosterone sulfate, estradiol-17 β-D-glucuronide and other conjugated steroids (i.e., estrone 3-sulfate), leukotriene C4, eicosanoids (i.e., prostaglandin E2, thromboxane B2, leucotriene C4 and leucotriene E4), thyroid hormones (i.e., thyroxine and triiodothyronine), other organic anions, drugs, β-lactam antibiotics, ochratoxin, xenobiotics, ouabain, valsartan and pravastatin). OatP-C/1B1(SLC21A) (Hogg et al. 2015; Qi et al. 2017).	10.1016/j.taap.2017.05.022	http://bigg.ucsd.edu/models/iCHOv1/reactions/r2256
22	X	X	-	X	CT/EB	r2257	Resistance-Nodulation-Cell Division (RND) TCDB:2.A.60.1.5	hco3_c + HC02199_c + HC02202_e <=> hco3_e + HC02199_e + HC02202_c	BALANCED	TRANSPORT, EXTRACELLULAR				h10599	100774298	3.00	Organic anion transporter, OATP2, OAT1B1, SLCO1B1 or OATP1B1 (LST-1) (SLC21A6; S01) (substrates: mono- and bis-glucuronosyl bilirubin, sulfobromophthalein, taurocholate (Km = 14 μM), estrone sulfate, dehydroepiandrosterone sulfate, estradiol-17 β-D-glucuronide and other conjugated steroids (i.e., estrone 3-sulfate), leukotriene C4, eicosanoids (i.e., prostaglandin E2, thromboxane B2, leucotriene C4 and leucotriene E4), thyroid hormones (i.e., thyroxine and triiodothyronine), other organic anions, drugs, β-lactam antibiotics, ochratoxin, xenobiotics, ouabain, valsartan and pravastatin). OatP-C/1B1(SLC21A) (Hogg et al. 2015; Qi et al. 2017).	10.1016/j.taap.2017.05.022	http://bigg.ucsd.edu/models/iCHOv1/reactions/r2257
22	X	X	-	X	CT/EB	r2258	Resistance-Nodulation-Cell Division (RND) TCDB:2.A.60.1.5	hco3_c + HC02200_c + HC02202_e <=> hco3_e + HC02200_e + HC02202_c	BALANCED	TRANSPORT, EXTRACELLULAR				h10599	100774298	3.00	Organic anion transporter, OATP2, OAT1B1, SLCO1B1 or OATP1B1 (LST-1) (SLC21A6; S01) (substrates: mono- and bis-glucuronosyl bilirubin, sulfobromophthalein, taurocholate (Km = 14 μM), estrone sulfate, dehydroepiandrosterone sulfate, estradiol-17 β-D-glucuronide and other conjugated steroids (i.e., estrone 3-sulfate), leukotriene C4, eicosanoids (i.e., prostaglandin E2, thromboxane B2, leucotriene C4 and leucotriene E4), thyroid hormones (i.e., thyroxine and triiodothyronine), other organic anions, drugs, β-lactam antibiotics, ochratoxin, xenobiotics, ouabain, valsartan and pravastatin). OatP-C/1B1(SLC21A) (Hogg et al. 2015; Qi et al. 2017).	10.1016/j.taap.2017.05.022	http://bigg.ucsd.edu/models/iCHOv1/reactions/r2258
22	X	X	-	X	CT/EB	r2259	Resistance-Nodulation-Cell Division (RND) TCDB:2.A.60.1.5	hco3_c + HC02201_c + HC02202_e <=> hco3_e + HC02201_e + HC02202_c	BALANCED	TRANSPORT, EXTRACELLULAR				h10599	100774298	3.00	Organic anion transporter, OATP2, OAT1B1, SLCO1B1 or OATP1B1 (LST-1) (SLC21A6; S01) (substrates: mono- and bis-glucuronosyl bilirubin, sulfobromophthalein, taurocholate (Km = 14 μM), estrone sulfate, dehydroepiandrosterone sulfate, estradiol-17 β-D-glucuronide and other conjugated steroids (i.e., estrone 3-sulfate), leukotriene C4, eicosanoids (i.e., prostaglandin E2, thromboxane B2, leucotriene C4 and leucotriene E4), thyroid hormones (i.e., thyroxine and triiodothyronine), other organic anions, drugs, β-lactam antibiotics, ochratoxin, xenobiotics, ouabain, valsartan and pravastatin). OatP-C/1B1(SLC21A) (Hogg et al. 2015; Qi et al. 2017).	10.1016/j.taap.2017.05.022	http://bigg.ucsd.edu/models/iCHOv1/reactions/r2259
22	X	X	-	X	CT/EB	r2260	Resistance-Nodulation-Cell Division (RND) TCDB:2.A.60.1.5	hco3_c + HC02199_c + prostga2_e <=> hco3_e + HC02199_e + prostga2_c	BALANCED	TRANSPORT, EXTRACELLULAR				h10599	100774298	3.00	Organic anion transporter, OATP2, OAT1B1, SLCO1B1 or OATP1B1 (LST-1) (SLC21A6; S01) (substrates: mono- and bis-glucuronosyl bilirubin, sulfobromophthalein, taurocholate (Km = 14 μM), estrone sulfate, dehydroepiandrosterone sulfate, estradiol-17 β-D-glucuronide and other conjugated steroids (i.e., estrone 3-sulfate), leukotriene C4, eicosanoids (i.e., prostaglandin E2, thromboxane B2, leucotriene C4 and leucotriene E4), thyroid hormones (i.e., thyroxine and triiodothyronine), other organic anions, drugs, β-lactam antibiotics, ochratoxin, xenobiotics, ouabain, valsartan and pravastatin). OatP-C/1B1(SLC21A) (Hogg et al. 2015; Qi et al. 2017).	10.1016/j.taap.2017.05.022	http://bigg.ucsd.edu/models/iCHOv1/reactions/r2260
22	X	X	-	X	CT/EB	r2261	Resistance-Nodulation-Cell Division (RND) TCDB:2.A.60.1.5	hco3_c + HC02200_c + prostga2_e <=> hco3_e + HC02200_e + prostga2_c	BALANCED	TRANSPORT, EXTRACELLULAR				h10599	100774298	3.00	Organic anion transporter, OATP2, OAT1B1, SLCO1B1 or OATP1B1 (LST-1) (SLC21A6; S01) (substrates: mono- and bis-glucuronosyl bilirubin, sulfobromophthalein, taurocholate (Km = 14 μM), estrone sulfate, dehydroepiandrosterone sulfate, estradiol-17 β-D-glucuronide and other conjugated steroids (i.e., estrone 3-sulfate), leukotriene C4, eicosanoids (i.e., prostaglandin E2, thromboxane B2, leucotriene C4 and leucotriene E4), thyroid hormones (i.e., thyroxine and triiodothyronine), other organic anions, drugs, β-lactam antibiotics, ochratoxin, xenobiotics, ouabain, valsartan and pravastatin). OatP-C/1B1(SLC21A) (Hogg et al. 2015; Qi et al. 2017).	10.1016/j.taap.2017.05.022	http://bigg.ucsd.edu/models/iCHOv1/reactions/r2261
22	X	X	-	X	CT/EB	r2262	Resistance-Nodulation-Cell Division (RND) TCDB:2.A.60.1.5	hco3_c + HC02201_c + prostga2_e <=> hco3_e + HC02201_e + prostga2_c	BALANCED	TRANSPORT, EXTRACELLULAR				h10599	100774298	3.00	Organic anion transporter, OATP2, OAT1B1, SLCO1B1 or OATP1B1 (LST-1) (SLC21A6; S01) (substrates: mono- and bis-glucuronosyl bilirubin, sulfobromophthalein, taurocholate (Km = 14 μM), estrone sulfate, dehydroepiandrosterone sulfate, estradiol-17 β-D-glucuronide and other conjugated steroids (i.e., estrone 3-sulfate), leukotriene C4, eicosanoids (i.e., prostaglandin E2, thromboxane B2, leucotriene C4 and leucotriene E4), thyroid hormones (i.e., thyroxine and triiodothyronine), other organic anions, drugs, β-lactam antibiotics, ochratoxin, xenobiotics, ouabain, valsartan and pravastatin). OatP-C/1B1(SLC21A) (Hogg et al. 2015; Qi et al. 2017).	10.1016/j.taap.2017.05.022	http://bigg.ucsd.edu/models/iCHOv1/reactions/r2262
22	X	X	-	X	CT/EB	r2263	Resistance-Nodulation-Cell Division (RND) TCDB:2.A.60.1.5	hco3_c + HC02199_c + prostgb1_e <=> hco3_e + HC02199_e + prostgb1_c	BALANCED	TRANSPORT, EXTRACELLULAR				h10599	100774298	3.00	Organic anion transporter, OATP2, OAT1B1, SLCO1B1 or OATP1B1 (LST-1) (SLC21A6; S01) (substrates: mono- and bis-glucuronosyl bilirubin, sulfobromophthalein, taurocholate (Km = 14 μM), estrone sulfate, dehydroepiandrosterone sulfate, estradiol-17 β-D-glucuronide and other conjugated steroids (i.e., estrone 3-sulfate), leukotriene C4, eicosanoids (i.e., prostaglandin E2, thromboxane B2, leucotriene C4 and leucotriene E4), thyroid hormones (i.e., thyroxine and triiodothyronine), other organic anions, drugs, β-lactam antibiotics, ochratoxin, xenobiotics, ouabain, valsartan and pravastatin). OatP-C/1B1(SLC21A) (Hogg et al. 2015; Qi et al. 2017).	10.1016/j.taap.2017.05.022	http://bigg.ucsd.edu/models/iCHOv1/reactions/r2263
22	X	X	-	X	CT/EB	r2264	Resistance-Nodulation-Cell Division (RND) TCDB:2.A.60.1.5	hco3_c + HC02200_c + prostgb1_e <=> hco3_e + HC02200_e + prostgb1_c	BALANCED	TRANSPORT, EXTRACELLULAR				h10599	100774298	3.00	Organic anion transporter, OATP2, OAT1B1, SLCO1B1 or OATP1B1 (LST-1) (SLC21A6; S01) (substrates: mono- and bis-glucuronosyl bilirubin, sulfobromophthalein, taurocholate (Km = 14 μM), estrone sulfate, dehydroepiandrosterone sulfate, estradiol-17 β-D-glucuronide and other conjugated steroids (i.e., estrone 3-sulfate), leukotriene C4, eicosanoids (i.e., prostaglandin E2, thromboxane B2, leucotriene C4 and leucotriene E4), thyroid hormones (i.e., thyroxine and triiodothyronine), other organic anions, drugs, β-lactam antibiotics, ochratoxin, xenobiotics, ouabain, valsartan and pravastatin). OatP-C/1B1(SLC21A) (Hogg et al. 2015; Qi et al. 2017).	10.1016/j.taap.2017.05.022	http://bigg.ucsd.edu/models/iCHOv1/reactions/r2264
22	X	X	-	X	CT/EB	r2265	Resistance-Nodulation-Cell Division (RND) TCDB:2.A.60.1.5	hco3_c + HC02201_c + prostgb1_e <=> hco3_e + HC02201_e + prostgb1_c	BALANCED	TRANSPORT, EXTRACELLULAR				h10599	100774298	3.00	Organic anion transporter, OATP2, OAT1B1, SLCO1B1 or OATP1B1 (LST-1) (SLC21A6; S01) (substrates: mono- and bis-glucuronosyl bilirubin, sulfobromophthalein, taurocholate (Km = 14 μM), estrone sulfate, dehydroepiandrosterone sulfate, estradiol-17 β-D-glucuronide and other conjugated steroids (i.e., estrone 3-sulfate), leukotriene C4, eicosanoids (i.e., prostaglandin E2, thromboxane B2, leucotriene C4 and leucotriene E4), thyroid hormones (i.e., thyroxine and triiodothyronine), other organic anions, drugs, β-lactam antibiotics, ochratoxin, xenobiotics, ouabain, valsartan and pravastatin). OatP-C/1B1(SLC21A) (Hogg et al. 2015; Qi et al. 2017).	10.1016/j.taap.2017.05.022	http://bigg.ucsd.edu/models/iCHOv1/reactions/r2265
22	X	X	-	X	CT/EB	r2266	Resistance-Nodulation-Cell Division (RND) TCDB:2.A.60.1.5	hco3_c + HC02199_c + prostgb2_e <=> hco3_e + HC02199_e + prostgb2_c	BALANCED	TRANSPORT, EXTRACELLULAR				h10599	100774298	3.00	Organic anion transporter, OATP2, OAT1B1, SLCO1B1 or OATP1B1 (LST-1) (SLC21A6; S01) (substrates: mono- and bis-glucuronosyl bilirubin, sulfobromophthalein, taurocholate (Km = 14 μM), estrone sulfate, dehydroepiandrosterone sulfate, estradiol-17 β-D-glucuronide and other conjugated steroids (i.e., estrone 3-sulfate), leukotriene C4, eicosanoids (i.e., prostaglandin E2, thromboxane B2, leucotriene C4 and leucotriene E4), thyroid hormones (i.e., thyroxine and triiodothyronine), other organic anions, drugs, β-lactam antibiotics, ochratoxin, xenobiotics, ouabain, valsartan and pravastatin). OatP-C/1B1(SLC21A) (Hogg et al. 2015; Qi et al. 2017).	10.1016/j.taap.2017.05.022	http://bigg.ucsd.edu/models/iCHOv1/reactions/r2266
22	X	X	-	X	CT/EB	r2267	Resistance-Nodulation-Cell Division (RND) TCDB:2.A.60.1.5	hco3_c + HC02200_c + prostgb2_e <=> hco3_e + HC02200_e + prostgb2_c	BALANCED	TRANSPORT, EXTRACELLULAR				h10599	100774298	3.00	Organic anion transporter, OATP2, OAT1B1, SLCO1B1 or OATP1B1 (LST-1) (SLC21A6; S01) (substrates: mono- and bis-glucuronosyl bilirubin, sulfobromophthalein, taurocholate (Km = 14 μM), estrone sulfate, dehydroepiandrosterone sulfate, estradiol-17 β-D-glucuronide and other conjugated steroids (i.e., estrone 3-sulfate), leukotriene C4, eicosanoids (i.e., prostaglandin E2, thromboxane B2, leucotriene C4 and leucotriene E4), thyroid hormones (i.e., thyroxine and triiodothyronine), other organic anions, drugs, β-lactam antibiotics, ochratoxin, xenobiotics, ouabain, valsartan and pravastatin). OatP-C/1B1(SLC21A) (Hogg et al. 2015; Qi et al. 2017).	10.1016/j.taap.2017.05.022	http://bigg.ucsd.edu/models/iCHOv1/reactions/r2267
22	X	X	-	X	CT/EB	r2268	Resistance-Nodulation-Cell Division (RND) TCDB:2.A.60.1.5	hco3_c + HC02201_c + prostgb2_e <=> hco3_e + HC02201_e + prostgb2_c	BALANCED	TRANSPORT, EXTRACELLULAR				h10599	100774298	3.00	Organic anion transporter, OATP2, OAT1B1, SLCO1B1 or OATP1B1 (LST-1) (SLC21A6; S01) (substrates: mono- and bis-glucuronosyl bilirubin, sulfobromophthalein, taurocholate (Km = 14 μM), estrone sulfate, dehydroepiandrosterone sulfate, estradiol-17 β-D-glucuronide and other conjugated steroids (i.e., estrone 3-sulfate), leukotriene C4, eicosanoids (i.e., prostaglandin E2, thromboxane B2, leucotriene C4 and leucotriene E4), thyroid hormones (i.e., thyroxine and triiodothyronine), other organic anions, drugs, β-lactam antibiotics, ochratoxin, xenobiotics, ouabain, valsartan and pravastatin). OatP-C/1B1(SLC21A) (Hogg et al. 2015; Qi et al. 2017).	10.1016/j.taap.2017.05.022	http://bigg.ucsd.edu/models/iCHOv1/reactions/r2268
22	X	X	-	X	CT/EB	r2269	Resistance-Nodulation-Cell Division (RND) TCDB:2.A.60.1.5	hco3_c + HC02199_c + HC02206_e <=> hco3_e + HC02199_e + HC02206_c	BALANCED	TRANSPORT, EXTRACELLULAR				h10599	100774298	3.00	Organic anion transporter, OATP2, OAT1B1, SLCO1B1 or OATP1B1 (LST-1) (SLC21A6; S01) (substrates: mono- and bis-glucuronosyl bilirubin, sulfobromophthalein, taurocholate (Km = 14 μM), estrone sulfate, dehydroepiandrosterone sulfate, estradiol-17 β-D-glucuronide and other conjugated steroids (i.e., estrone 3-sulfate), leukotriene C4, eicosanoids (i.e., prostaglandin E2, thromboxane B2, leucotriene C4 and leucotriene E4), thyroid hormones (i.e., thyroxine and triiodothyronine), other organic anions, drugs, β-lactam antibiotics, ochratoxin, xenobiotics, ouabain, valsartan and pravastatin). OatP-C/1B1(SLC21A) (Hogg et al. 2015; Qi et al. 2017).	10.1016/j.taap.2017.05.022	http://bigg.ucsd.edu/models/iCHOv1/reactions/r2269
22	X	X	-	X	CT/EB	r2270	Resistance-Nodulation-Cell Division (RND) TCDB:2.A.60.1.5	hco3_c + HC02200_c + HC02206_e <=> hco3_e + HC02200_e + HC02206_c	BALANCED	TRANSPORT, EXTRACELLULAR				h10599	100774298	3.00	Organic anion transporter, OATP2, OAT1B1, SLCO1B1 or OATP1B1 (LST-1) (SLC21A6; S01) (substrates: mono- and bis-glucuronosyl bilirubin, sulfobromophthalein, taurocholate (Km = 14 μM), estrone sulfate, dehydroepiandrosterone sulfate, estradiol-17 β-D-glucuronide and other conjugated steroids (i.e., estrone 3-sulfate), leukotriene C4, eicosanoids (i.e., prostaglandin E2, thromboxane B2, leucotriene C4 and leucotriene E4), thyroid hormones (i.e., thyroxine and triiodothyronine), other organic anions, drugs, β-lactam antibiotics, ochratoxin, xenobiotics, ouabain, valsartan and pravastatin). OatP-C/1B1(SLC21A) (Hogg et al. 2015; Qi et al. 2017).	10.1016/j.taap.2017.05.022	http://bigg.ucsd.edu/models/iCHOv1/reactions/r2270
22	X	X	-	X	CT/EB	r2271	Resistance-Nodulation-Cell Division (RND) TCDB:2.A.60.1.5	hco3_c + HC02201_c + HC02206_e <=> hco3_e + HC02201_e + HC02206_c	BALANCED	TRANSPORT, EXTRACELLULAR				h10599	100774298	3.00	Organic anion transporter, OATP2, OAT1B1, SLCO1B1 or OATP1B1 (LST-1) (SLC21A6; S01) (substrates: mono- and bis-glucuronosyl bilirubin, sulfobromophthalein, taurocholate (Km = 14 μM), estrone sulfate, dehydroepiandrosterone sulfate, estradiol-17 β-D-glucuronide and other conjugated steroids (i.e., estrone 3-sulfate), leukotriene C4, eicosanoids (i.e., prostaglandin E2, thromboxane B2, leucotriene C4 and leucotriene E4), thyroid hormones (i.e., thyroxine and triiodothyronine), other organic anions, drugs, β-lactam antibiotics, ochratoxin, xenobiotics, ouabain, valsartan and pravastatin). OatP-C/1B1(SLC21A) (Hogg et al. 2015; Qi et al. 2017).	10.1016/j.taap.2017.05.022	http://bigg.ucsd.edu/models/iCHOv1/reactions/r2271
22	X	X	-	X	CT/EB	r2272	Resistance-Nodulation-Cell Division (RND) TCDB:2.A.60.1.5	hco3_c + HC02199_c + prostgc2_e <=> hco3_e + HC02199_e + prostgc2_c	BALANCED	TRANSPORT, EXTRACELLULAR				h10599	100774298	3.00	Organic anion transporter, OATP2, OAT1B1, SLCO1B1 or OATP1B1 (LST-1) (SLC21A6; S01) (substrates: mono- and bis-glucuronosyl bilirubin, sulfobromophthalein, taurocholate (Km = 14 μM), estrone sulfate, dehydroepiandrosterone sulfate, estradiol-17 β-D-glucuronide and other conjugated steroids (i.e., estrone 3-sulfate), leukotriene C4, eicosanoids (i.e., prostaglandin E2, thromboxane B2, leucotriene C4 and leucotriene E4), thyroid hormones (i.e., thyroxine and triiodothyronine), other organic anions, drugs, β-lactam antibiotics, ochratoxin, xenobiotics, ouabain, valsartan and pravastatin). OatP-C/1B1(SLC21A) (Hogg et al. 2015; Qi et al. 2017).	10.1016/j.taap.2017.05.022	http://bigg.ucsd.edu/models/iCHOv1/reactions/r2272
22	X	X	-	X	CT/EB	r2273	Resistance-Nodulation-Cell Division (RND) TCDB:2.A.60.1.5	hco3_c + HC02200_c + prostgc2_e <=> hco3_e + HC02200_e + prostgc2_c	BALANCED	TRANSPORT, EXTRACELLULAR				h10599	100774298	3.00	Organic anion transporter, OATP2, OAT1B1, SLCO1B1 or OATP1B1 (LST-1) (SLC21A6; S01) (substrates: mono- and bis-glucuronosyl bilirubin, sulfobromophthalein, taurocholate (Km = 14 μM), estrone sulfate, dehydroepiandrosterone sulfate, estradiol-17 β-D-glucuronide and other conjugated steroids (i.e., estrone 3-sulfate), leukotriene C4, eicosanoids (i.e., prostaglandin E2, thromboxane B2, leucotriene C4 and leucotriene E4), thyroid hormones (i.e., thyroxine and triiodothyronine), other organic anions, drugs, β-lactam antibiotics, ochratoxin, xenobiotics, ouabain, valsartan and pravastatin). OatP-C/1B1(SLC21A) (Hogg et al. 2015; Qi et al. 2017).	10.1016/j.taap.2017.05.022	http://bigg.ucsd.edu/models/iCHOv1/reactions/r2273
22	X	X	-	X	CT/EB	r2274	Resistance-Nodulation-Cell Division (RND) TCDB:2.A.60.1.5	hco3_c + HC02201_c + prostgc2_e <=> hco3_e + HC02201_e + prostgc2_c	BALANCED	TRANSPORT, EXTRACELLULAR				h10599	100774298	3.00	Organic anion transporter, OATP2, OAT1B1, SLCO1B1 or OATP1B1 (LST-1) (SLC21A6; S01) (substrates: mono- and bis-glucuronosyl bilirubin, sulfobromophthalein, taurocholate (Km = 14 μM), estrone sulfate, dehydroepiandrosterone sulfate, estradiol-17 β-D-glucuronide and other conjugated steroids (i.e., estrone 3-sulfate), leukotriene C4, eicosanoids (i.e., prostaglandin E2, thromboxane B2, leucotriene C4 and leucotriene E4), thyroid hormones (i.e., thyroxine and triiodothyronine), other organic anions, drugs, β-lactam antibiotics, ochratoxin, xenobiotics, ouabain, valsartan and pravastatin). OatP-C/1B1(SLC21A) (Hogg et al. 2015; Qi et al. 2017).	10.1016/j.taap.2017.05.022	http://bigg.ucsd.edu/models/iCHOv1/reactions/r2274
22	X	X	-	X	CT/EB	r2275	Resistance-Nodulation-Cell Division (RND) TCDB:2.A.60.1.5	hco3_c + HC02199_c + HC02208_e <=> hco3_e + HC02199_e + HC02208_c	BALANCED	TRANSPORT, EXTRACELLULAR				h10599	100774298	3.00	Organic anion transporter, OATP2, OAT1B1, SLCO1B1 or OATP1B1 (LST-1) (SLC21A6; S01) (substrates: mono- and bis-glucuronosyl bilirubin, sulfobromophthalein, taurocholate (Km = 14 μM), estrone sulfate, dehydroepiandrosterone sulfate, estradiol-17 β-D-glucuronide and other conjugated steroids (i.e., estrone 3-sulfate), leukotriene C4, eicosanoids (i.e., prostaglandin E2, thromboxane B2, leucotriene C4 and leucotriene E4), thyroid hormones (i.e., thyroxine and triiodothyronine), other organic anions, drugs, β-lactam antibiotics, ochratoxin, xenobiotics, ouabain, valsartan and pravastatin). OatP-C/1B1(SLC21A) (Hogg et al. 2015; Qi et al. 2017).	10.1016/j.taap.2017.05.022	http://bigg.ucsd.edu/models/iCHOv1/reactions/r2275
22	X	X	-	X	CT/EB	r2276	Resistance-Nodulation-Cell Division (RND) TCDB:2.A.60.1.5	hco3_c + HC02200_c + HC02208_e <=> hco3_e + HC02200_e + HC02208_c	BALANCED	TRANSPORT, EXTRACELLULAR				h10599	100774298	3.00	Organic anion transporter, OATP2, OAT1B1, SLCO1B1 or OATP1B1 (LST-1) (SLC21A6; S01) (substrates: mono- and bis-glucuronosyl bilirubin, sulfobromophthalein, taurocholate (Km = 14 μM), estrone sulfate, dehydroepiandrosterone sulfate, estradiol-17 β-D-glucuronide and other conjugated steroids (i.e., estrone 3-sulfate), leukotriene C4, eicosanoids (i.e., prostaglandin E2, thromboxane B2, leucotriene C4 and leucotriene E4), thyroid hormones (i.e., thyroxine and triiodothyronine), other organic anions, drugs, β-lactam antibiotics, ochratoxin, xenobiotics, ouabain, valsartan and pravastatin). OatP-C/1B1(SLC21A) (Hogg et al. 2015; Qi et al. 2017).	10.1016/j.taap.2017.05.022	http://bigg.ucsd.edu/models/iCHOv1/reactions/r2276
22	X	X	-	X	CT/EB	r2277	Resistance-Nodulation-Cell Division (RND) TCDB:2.A.60.1.5	hco3_c + HC02201_c + HC02208_e <=> hco3_e + HC02201_e + HC02208_c	BALANCED	TRANSPORT, EXTRACELLULAR				h10599	100774298	3.00	Organic anion transporter, OATP2, OAT1B1, SLCO1B1 or OATP1B1 (LST-1) (SLC21A6; S01) (substrates: mono- and bis-glucuronosyl bilirubin, sulfobromophthalein, taurocholate (Km = 14 μM), estrone sulfate, dehydroepiandrosterone sulfate, estradiol-17 β-D-glucuronide and other conjugated steroids (i.e., estrone 3-sulfate), leukotriene C4, eicosanoids (i.e., prostaglandin E2, thromboxane B2, leucotriene C4 and leucotriene E4), thyroid hormones (i.e., thyroxine and triiodothyronine), other organic anions, drugs, β-lactam antibiotics, ochratoxin, xenobiotics, ouabain, valsartan and pravastatin). OatP-C/1B1(SLC21A) (Hogg et al. 2015; Qi et al. 2017).	10.1016/j.taap.2017.05.022	http://bigg.ucsd.edu/models/iCHOv1/reactions/r2277
22	X	X	-	X	CT/EB	r2278	Resistance-Nodulation-Cell Division (RND) TCDB:2.A.60.1.5	hco3_c + prostgd2_e + HC02199_c <=> hco3_e + prostgd2_c + HC02199_e	BALANCED	TRANSPORT, EXTRACELLULAR				h10599	100774298	3.00	Organic anion transporter, OATP2, OAT1B1, SLCO1B1 or OATP1B1 (LST-1) (SLC21A6; S01) (substrates: mono- and bis-glucuronosyl bilirubin, sulfobromophthalein, taurocholate (Km = 14 μM), estrone sulfate, dehydroepiandrosterone sulfate, estradiol-17 β-D-glucuronide and other conjugated steroids (i.e., estrone 3-sulfate), leukotriene C4, eicosanoids (i.e., prostaglandin E2, thromboxane B2, leucotriene C4 and leucotriene E4), thyroid hormones (i.e., thyroxine and triiodothyronine), other organic anions, drugs, β-lactam antibiotics, ochratoxin, xenobiotics, ouabain, valsartan and pravastatin). OatP-C/1B1(SLC21A) (Hogg et al. 2015; Qi et al. 2017).	10.1016/j.taap.2017.05.022	http://bigg.ucsd.edu/models/iCHOv1/reactions/r2278
22	X	X	-	X	CT/EB	r2279	Resistance-Nodulation-Cell Division (RND) TCDB:2.A.60.1.5	hco3_c + prostgd2_e + HC02200_c <=> hco3_e + prostgd2_c + HC02200_e	BALANCED	TRANSPORT, EXTRACELLULAR				h10599	100774298	3.00	Organic anion transporter, OATP2, OAT1B1, SLCO1B1 or OATP1B1 (LST-1) (SLC21A6; S01) (substrates: mono- and bis-glucuronosyl bilirubin, sulfobromophthalein, taurocholate (Km = 14 μM), estrone sulfate, dehydroepiandrosterone sulfate, estradiol-17 β-D-glucuronide and other conjugated steroids (i.e., estrone 3-sulfate), leukotriene C4, eicosanoids (i.e., prostaglandin E2, thromboxane B2, leucotriene C4 and leucotriene E4), thyroid hormones (i.e., thyroxine and triiodothyronine), other organic anions, drugs, β-lactam antibiotics, ochratoxin, xenobiotics, ouabain, valsartan and pravastatin). OatP-C/1B1(SLC21A) (Hogg et al. 2015; Qi et al. 2017).	10.1016/j.taap.2017.05.022	http://bigg.ucsd.edu/models/iCHOv1/reactions/r2279
22	X	X	-	X	CT/EB	r2280	Resistance-Nodulation-Cell Division (RND) TCDB:2.A.60.1.5	hco3_c + prostgd2_e + HC02201_c <=> hco3_e + prostgd2_c + HC02201_e	BALANCED	TRANSPORT, EXTRACELLULAR				h10599	100774298	3.00	Organic anion transporter, OATP2, OAT1B1, SLCO1B1 or OATP1B1 (LST-1) (SLC21A6; S01) (substrates: mono- and bis-glucuronosyl bilirubin, sulfobromophthalein, taurocholate (Km = 14 μM), estrone sulfate, dehydroepiandrosterone sulfate, estradiol-17 β-D-glucuronide and other conjugated steroids (i.e., estrone 3-sulfate), leukotriene C4, eicosanoids (i.e., prostaglandin E2, thromboxane B2, leucotriene C4 and leucotriene E4), thyroid hormones (i.e., thyroxine and triiodothyronine), other organic anions, drugs, β-lactam antibiotics, ochratoxin, xenobiotics, ouabain, valsartan and pravastatin). OatP-C/1B1(SLC21A) (Hogg et al. 2015; Qi et al. 2017).	10.1016/j.taap.2017.05.022	http://bigg.ucsd.edu/models/iCHOv1/reactions/r2280
22	X	X	-	X	CT/EB	r2281	Resistance-Nodulation-Cell Division (RND) TCDB:2.A.60.1.5	hco3_c + HC02199_c + HC02210_e <=> hco3_e + HC02199_e + HC02210_c	BALANCED	TRANSPORT, EXTRACELLULAR				h10599	100774298	3.00	Organic anion transporter, OATP2, OAT1B1, SLCO1B1 or OATP1B1 (LST-1) (SLC21A6; S01) (substrates: mono- and bis-glucuronosyl bilirubin, sulfobromophthalein, taurocholate (Km = 14 μM), estrone sulfate, dehydroepiandrosterone sulfate, estradiol-17 β-D-glucuronide and other conjugated steroids (i.e., estrone 3-sulfate), leukotriene C4, eicosanoids (i.e., prostaglandin E2, thromboxane B2, leucotriene C4 and leucotriene E4), thyroid hormones (i.e., thyroxine and triiodothyronine), other organic anions, drugs, β-lactam antibiotics, ochratoxin, xenobiotics, ouabain, valsartan and pravastatin). OatP-C/1B1(SLC21A) (Hogg et al. 2015; Qi et al. 2017).	10.1016/j.taap.2017.05.022	http://bigg.ucsd.edu/models/iCHOv1/reactions/r2281
22	X	X	-	X	CT/EB	r2282	Resistance-Nodulation-Cell Division (RND) TCDB:2.A.60.1.5	hco3_c + HC02200_c + HC02210_e <=> hco3_e + HC02200_e + HC02210_c	BALANCED	TRANSPORT, EXTRACELLULAR				h10599	100774298	3.00	Organic anion transporter, OATP2, OAT1B1, SLCO1B1 or OATP1B1 (LST-1) (SLC21A6; S01) (substrates: mono- and bis-glucuronosyl bilirubin, sulfobromophthalein, taurocholate (Km = 14 μM), estrone sulfate, dehydroepiandrosterone sulfate, estradiol-17 β-D-glucuronide and other conjugated steroids (i.e., estrone 3-sulfate), leukotriene C4, eicosanoids (i.e., prostaglandin E2, thromboxane B2, leucotriene C4 and leucotriene E4), thyroid hormones (i.e., thyroxine and triiodothyronine), other organic anions, drugs, β-lactam antibiotics, ochratoxin, xenobiotics, ouabain, valsartan and pravastatin). OatP-C/1B1(SLC21A) (Hogg et al. 2015; Qi et al. 2017).	10.1016/j.taap.2017.05.022	http://bigg.ucsd.edu/models/iCHOv1/reactions/r2282
22	X	X	-	X	CT/EB	r2283	Resistance-Nodulation-Cell Division (RND) TCDB:2.A.60.1.5	hco3_c + HC02201_c + HC02210_e <=> hco3_e + HC02201_e + HC02210_c	BALANCED	TRANSPORT, EXTRACELLULAR				h10599	100774298	3.00	Organic anion transporter, OATP2, OAT1B1, SLCO1B1 or OATP1B1 (LST-1) (SLC21A6; S01) (substrates: mono- and bis-glucuronosyl bilirubin, sulfobromophthalein, taurocholate (Km = 14 μM), estrone sulfate, dehydroepiandrosterone sulfate, estradiol-17 β-D-glucuronide and other conjugated steroids (i.e., estrone 3-sulfate), leukotriene C4, eicosanoids (i.e., prostaglandin E2, thromboxane B2, leucotriene C4 and leucotriene E4), thyroid hormones (i.e., thyroxine and triiodothyronine), other organic anions, drugs, β-lactam antibiotics, ochratoxin, xenobiotics, ouabain, valsartan and pravastatin). OatP-C/1B1(SLC21A) (Hogg et al. 2015; Qi et al. 2017).	10.1016/j.taap.2017.05.022	http://bigg.ucsd.edu/models/iCHOv1/reactions/r2283
22	X	X	-	X	CT/EB	r2284	Resistance-Nodulation-Cell Division (RND) TCDB:2.A.60.1.5	hco3_c + prostge1_e + HC02199_c <=> hco3_e + prostge1_c + HC02199_e	BALANCED	TRANSPORT, EXTRACELLULAR				h10599	100774298	3.00	Organic anion transporter, OATP2, OAT1B1, SLCO1B1 or OATP1B1 (LST-1) (SLC21A6; S01) (substrates: mono- and bis-glucuronosyl bilirubin, sulfobromophthalein, taurocholate (Km = 14 μM), estrone sulfate, dehydroepiandrosterone sulfate, estradiol-17 β-D-glucuronide and other conjugated steroids (i.e., estrone 3-sulfate), leukotriene C4, eicosanoids (i.e., prostaglandin E2, thromboxane B2, leucotriene C4 and leucotriene E4), thyroid hormones (i.e., thyroxine and triiodothyronine), other organic anions, drugs, β-lactam antibiotics, ochratoxin, xenobiotics, ouabain, valsartan and pravastatin). OatP-C/1B1(SLC21A) (Hogg et al. 2015; Qi et al. 2017).	10.1016/j.taap.2017.05.022	http://bigg.ucsd.edu/models/iCHOv1/reactions/r2284
22	X	X	-	X	CT/EB	r2285	Resistance-Nodulation-Cell Division (RND) TCDB:2.A.60.1.5	hco3_c + prostge1_e + HC02200_c <=> hco3_e + prostge1_c + HC02200_e	BALANCED	TRANSPORT, EXTRACELLULAR				h10599	100774298	3.00	Organic anion transporter, OATP2, OAT1B1, SLCO1B1 or OATP1B1 (LST-1) (SLC21A6; S01) (substrates: mono- and bis-glucuronosyl bilirubin, sulfobromophthalein, taurocholate (Km = 14 μM), estrone sulfate, dehydroepiandrosterone sulfate, estradiol-17 β-D-glucuronide and other conjugated steroids (i.e., estrone 3-sulfate), leukotriene C4, eicosanoids (i.e., prostaglandin E2, thromboxane B2, leucotriene C4 and leucotriene E4), thyroid hormones (i.e., thyroxine and triiodothyronine), other organic anions, drugs, β-lactam antibiotics, ochratoxin, xenobiotics, ouabain, valsartan and pravastatin). OatP-C/1B1(SLC21A) (Hogg et al. 2015; Qi et al. 2017).	10.1016/j.taap.2017.05.022	http://bigg.ucsd.edu/models/iCHOv1/reactions/r2285
22	X	X	-	X	CT/EB	r2286	Resistance-Nodulation-Cell Division (RND) TCDB:2.A.60.1.5	hco3_c + prostge1_e + HC02201_c <=> hco3_e + prostge1_c + HC02201_e	BALANCED	TRANSPORT, EXTRACELLULAR				h10599	100774298	3.00	Organic anion transporter, OATP2, OAT1B1, SLCO1B1 or OATP1B1 (LST-1) (SLC21A6; S01) (substrates: mono- and bis-glucuronosyl bilirubin, sulfobromophthalein, taurocholate (Km = 14 μM), estrone sulfate, dehydroepiandrosterone sulfate, estradiol-17 β-D-glucuronide and other conjugated steroids (i.e., estrone 3-sulfate), leukotriene C4, eicosanoids (i.e., prostaglandin E2, thromboxane B2, leucotriene C4 and leucotriene E4), thyroid hormones (i.e., thyroxine and triiodothyronine), other organic anions, drugs, β-lactam antibiotics, ochratoxin, xenobiotics, ouabain, valsartan and pravastatin). OatP-C/1B1(SLC21A) (Hogg et al. 2015; Qi et al. 2017).	10.1016/j.taap.2017.05.022	http://bigg.ucsd.edu/models/iCHOv1/reactions/r2286
22	X	X	-	X	CT/EB	r2287	Resistance-Nodulation-Cell Division (RND) TCDB:2.A.60.1.5	hco3_c + HC02199_c + HC02213_e <=> hco3_e + HC02199_e + HC02213_c	BALANCED	TRANSPORT, EXTRACELLULAR				h10599	100774298	3.00	Organic anion transporter, OATP2, OAT1B1, SLCO1B1 or OATP1B1 (LST-1) (SLC21A6; S01) (substrates: mono- and bis-glucuronosyl bilirubin, sulfobromophthalein, taurocholate (Km = 14 μM), estrone sulfate, dehydroepiandrosterone sulfate, estradiol-17 β-D-glucuronide and other conjugated steroids (i.e., estrone 3-sulfate), leukotriene C4, eicosanoids (i.e., prostaglandin E2, thromboxane B2, leucotriene C4 and leucotriene E4), thyroid hormones (i.e., thyroxine and triiodothyronine), other organic anions, drugs, β-lactam antibiotics, ochratoxin, xenobiotics, ouabain, valsartan and pravastatin). OatP-C/1B1(SLC21A) (Hogg et al. 2015; Qi et al. 2017).	10.1016/j.taap.2017.05.022	http://bigg.ucsd.edu/models/iCHOv1/reactions/r2287
22	X	X	-	X	CT/EB	r2288	Resistance-Nodulation-Cell Division (RND) TCDB:2.A.60.1.5	hco3_c + HC02200_c + HC02213_e <=> hco3_e + HC02200_e + HC02213_c	BALANCED	TRANSPORT, EXTRACELLULAR				h10599	100774298	3.00	Organic anion transporter, OATP2, OAT1B1, SLCO1B1 or OATP1B1 (LST-1) (SLC21A6; S01) (substrates: mono- and bis-glucuronosyl bilirubin, sulfobromophthalein, taurocholate (Km = 14 μM), estrone sulfate, dehydroepiandrosterone sulfate, estradiol-17 β-D-glucuronide and other conjugated steroids (i.e., estrone 3-sulfate), leukotriene C4, eicosanoids (i.e., prostaglandin E2, thromboxane B2, leucotriene C4 and leucotriene E4), thyroid hormones (i.e., thyroxine and triiodothyronine), other organic anions, drugs, β-lactam antibiotics, ochratoxin, xenobiotics, ouabain, valsartan and pravastatin). OatP-C/1B1(SLC21A) (Hogg et al. 2015; Qi et al. 2017).	10.1016/j.taap.2017.05.022	http://bigg.ucsd.edu/models/iCHOv1/reactions/r2288
22	X	X	-	X	CT/EB	r2289	Resistance-Nodulation-Cell Division (RND) TCDB:2.A.60.1.5	hco3_c + HC02201_c + HC02213_e <=> hco3_e + HC02201_e + HC02213_c	BALANCED	TRANSPORT, EXTRACELLULAR				h10599	100774298	3.00	Organic anion transporter, OATP2, OAT1B1, SLCO1B1 or OATP1B1 (LST-1) (SLC21A6; S01) (substrates: mono- and bis-glucuronosyl bilirubin, sulfobromophthalein, taurocholate (Km = 14 μM), estrone sulfate, dehydroepiandrosterone sulfate, estradiol-17 β-D-glucuronide and other conjugated steroids (i.e., estrone 3-sulfate), leukotriene C4, eicosanoids (i.e., prostaglandin E2, thromboxane B2, leucotriene C4 and leucotriene E4), thyroid hormones (i.e., thyroxine and triiodothyronine), other organic anions, drugs, β-lactam antibiotics, ochratoxin, xenobiotics, ouabain, valsartan and pravastatin). OatP-C/1B1(SLC21A) (Hogg et al. 2015; Qi et al. 2017).	10.1016/j.taap.2017.05.022	http://bigg.ucsd.edu/models/iCHOv1/reactions/r2289
22	X	X	-	X	CT/EB	r2290	Resistance-Nodulation-Cell Division (RND) TCDB:2.A.60.1.5	hco3_c + HC02199_c + HC02214_e <=> hco3_e + HC02199_e + HC02214_c	BALANCED	TRANSPORT, EXTRACELLULAR				h10599	100774298	3.00	Organic anion transporter, OATP2, OAT1B1, SLCO1B1 or OATP1B1 (LST-1) (SLC21A6; S01) (substrates: mono- and bis-glucuronosyl bilirubin, sulfobromophthalein, taurocholate (Km = 14 μM), estrone sulfate, dehydroepiandrosterone sulfate, estradiol-17 β-D-glucuronide and other conjugated steroids (i.e., estrone 3-sulfate), leukotriene C4, eicosanoids (i.e., prostaglandin E2, thromboxane B2, leucotriene C4 and leucotriene E4), thyroid hormones (i.e., thyroxine and triiodothyronine), other organic anions, drugs, β-lactam antibiotics, ochratoxin, xenobiotics, ouabain, valsartan and pravastatin). OatP-C/1B1(SLC21A) (Hogg et al. 2015; Qi et al. 2017).	10.1016/j.taap.2017.05.022	http://bigg.ucsd.edu/models/iCHOv1/reactions/r2290
22	X	X	-	X	CT/EB	r2291	Resistance-Nodulation-Cell Division (RND) TCDB:2.A.60.1.5	hco3_c + HC02200_c + HC02214_e <=> hco3_e + HC02200_e + HC02214_c	BALANCED	TRANSPORT, EXTRACELLULAR				h10599	100774298	3.00	Organic anion transporter, OATP2, OAT1B1, SLCO1B1 or OATP1B1 (LST-1) (SLC21A6; S01) (substrates: mono- and bis-glucuronosyl bilirubin, sulfobromophthalein, taurocholate (Km = 14 μM), estrone sulfate, dehydroepiandrosterone sulfate, estradiol-17 β-D-glucuronide and other conjugated steroids (i.e., estrone 3-sulfate), leukotriene C4, eicosanoids (i.e., prostaglandin E2, thromboxane B2, leucotriene C4 and leucotriene E4), thyroid hormones (i.e., thyroxine and triiodothyronine), other organic anions, drugs, β-lactam antibiotics, ochratoxin, xenobiotics, ouabain, valsartan and pravastatin). OatP-C/1B1(SLC21A) (Hogg et al. 2015; Qi et al. 2017).	10.1016/j.taap.2017.05.022	http://bigg.ucsd.edu/models/iCHOv1/reactions/r2291
22	X	X	-	X	CT/EB	r2292	Resistance-Nodulation-Cell Division (RND) TCDB:2.A.60.1.5	hco3_c + HC02201_c + HC02214_e <=> hco3_e + HC02201_e + HC02214_c	BALANCED	TRANSPORT, EXTRACELLULAR				h10599	100774298	3.00	Organic anion transporter, OATP2, OAT1B1, SLCO1B1 or OATP1B1 (LST-1) (SLC21A6; S01) (substrates: mono- and bis-glucuronosyl bilirubin, sulfobromophthalein, taurocholate (Km = 14 μM), estrone sulfate, dehydroepiandrosterone sulfate, estradiol-17 β-D-glucuronide and other conjugated steroids (i.e., estrone 3-sulfate), leukotriene C4, eicosanoids (i.e., prostaglandin E2, thromboxane B2, leucotriene C4 and leucotriene E4), thyroid hormones (i.e., thyroxine and triiodothyronine), other organic anions, drugs, β-lactam antibiotics, ochratoxin, xenobiotics, ouabain, valsartan and pravastatin). OatP-C/1B1(SLC21A) (Hogg et al. 2015; Qi et al. 2017).	10.1016/j.taap.2017.05.022	http://bigg.ucsd.edu/models/iCHOv1/reactions/r2292
22	X	X	-	X	CT/EB	r2293	Resistance-Nodulation-Cell Division (RND) TCDB:2.A.60.1.5	hco3_c + prostgf2_e + HC02199_c <=> hco3_e + prostgf2_c + HC02199_e	BALANCED	TRANSPORT, EXTRACELLULAR				h10599	100774298	3.00	Organic anion transporter, OATP2, OAT1B1, SLCO1B1 or OATP1B1 (LST-1) (SLC21A6; S01) (substrates: mono- and bis-glucuronosyl bilirubin, sulfobromophthalein, taurocholate (Km = 14 μM), estrone sulfate, dehydroepiandrosterone sulfate, estradiol-17 β-D-glucuronide and other conjugated steroids (i.e., estrone 3-sulfate), leukotriene C4, eicosanoids (i.e., prostaglandin E2, thromboxane B2, leucotriene C4 and leucotriene E4), thyroid hormones (i.e., thyroxine and triiodothyronine), other organic anions, drugs, β-lactam antibiotics, ochratoxin, xenobiotics, ouabain, valsartan and pravastatin). OatP-C/1B1(SLC21A) (Hogg et al. 2015; Qi et al. 2017).	10.1016/j.taap.2017.05.022	http://bigg.ucsd.edu/models/iCHOv1/reactions/r2293
22	X	X	-	X	CT/EB	r2294	Resistance-Nodulation-Cell Division (RND) TCDB:2.A.60.1.5	hco3_c + prostgf2_e + HC02200_c <=> hco3_e + prostgf2_c + HC02200_e	BALANCED	TRANSPORT, EXTRACELLULAR				h10599	100774298	3.00	Organic anion transporter, OATP2, OAT1B1, SLCO1B1 or OATP1B1 (LST-1) (SLC21A6; S01) (substrates: mono- and bis-glucuronosyl bilirubin, sulfobromophthalein, taurocholate (Km = 14 μM), estrone sulfate, dehydroepiandrosterone sulfate, estradiol-17 β-D-glucuronide and other conjugated steroids (i.e., estrone 3-sulfate), leukotriene C4, eicosanoids (i.e., prostaglandin E2, thromboxane B2, leucotriene C4 and leucotriene E4), thyroid hormones (i.e., thyroxine and triiodothyronine), other organic anions, drugs, β-lactam antibiotics, ochratoxin, xenobiotics, ouabain, valsartan and pravastatin). OatP-C/1B1(SLC21A) (Hogg et al. 2015; Qi et al. 2017).	10.1016/j.taap.2017.05.022	http://bigg.ucsd.edu/models/iCHOv1/reactions/r2294
22	X	X	-	X	CT/EB	r2295	Resistance-Nodulation-Cell Division (RND) TCDB:2.A.60.1.5	hco3_c + prostgf2_e + HC02201_c <=> hco3_e + prostgf2_c + HC02201_e	BALANCED	TRANSPORT, EXTRACELLULAR				h10599	100774298	3.00	Organic anion transporter, OATP2, OAT1B1, SLCO1B1 or OATP1B1 (LST-1) (SLC21A6; S01) (substrates: mono- and bis-glucuronosyl bilirubin, sulfobromophthalein, taurocholate (Km = 14 μM), estrone sulfate, dehydroepiandrosterone sulfate, estradiol-17 β-D-glucuronide and other conjugated steroids (i.e., estrone 3-sulfate), leukotriene C4, eicosanoids (i.e., prostaglandin E2, thromboxane B2, leucotriene C4 and leucotriene E4), thyroid hormones (i.e., thyroxine and triiodothyronine), other organic anions, drugs, β-lactam antibiotics, ochratoxin, xenobiotics, ouabain, valsartan and pravastatin). OatP-C/1B1(SLC21A) (Hogg et al. 2015; Qi et al. 2017).	10.1016/j.taap.2017.05.022	http://bigg.ucsd.edu/models/iCHOv1/reactions/r2295
22	X	X	-	X	CT/EB	r2296	Resistance-Nodulation-Cell Division (RND) TCDB:2.A.60.1.5	hco3_c + HC02199_c + HC02216_e <=> hco3_e + HC02199_e + HC02216_c	BALANCED	TRANSPORT, EXTRACELLULAR				h10599	100774298	3.00	Organic anion transporter, OATP2, OAT1B1, SLCO1B1 or OATP1B1 (LST-1) (SLC21A6; S01) (substrates: mono- and bis-glucuronosyl bilirubin, sulfobromophthalein, taurocholate (Km = 14 μM), estrone sulfate, dehydroepiandrosterone sulfate, estradiol-17 β-D-glucuronide and other conjugated steroids (i.e., estrone 3-sulfate), leukotriene C4, eicosanoids (i.e., prostaglandin E2, thromboxane B2, leucotriene C4 and leucotriene E4), thyroid hormones (i.e., thyroxine and triiodothyronine), other organic anions, drugs, β-lactam antibiotics, ochratoxin, xenobiotics, ouabain, valsartan and pravastatin). OatP-C/1B1(SLC21A) (Hogg et al. 2015; Qi et al. 2017).	10.1016/j.taap.2017.05.022	http://bigg.ucsd.edu/models/iCHOv1/reactions/r2296
22	X	X	-	X	CT/EB	r2297	Resistance-Nodulation-Cell Division (RND) TCDB:2.A.60.1.5	hco3_c + HC02200_c + HC02216_e <=> hco3_e + HC02200_e + HC02216_c	BALANCED	TRANSPORT, EXTRACELLULAR				h10599	100774298	3.00	Organic anion transporter, OATP2, OAT1B1, SLCO1B1 or OATP1B1 (LST-1) (SLC21A6; S01) (substrates: mono- and bis-glucuronosyl bilirubin, sulfobromophthalein, taurocholate (Km = 14 μM), estrone sulfate, dehydroepiandrosterone sulfate, estradiol-17 β-D-glucuronide and other conjugated steroids (i.e., estrone 3-sulfate), leukotriene C4, eicosanoids (i.e., prostaglandin E2, thromboxane B2, leucotriene C4 and leucotriene E4), thyroid hormones (i.e., thyroxine and triiodothyronine), other organic anions, drugs, β-lactam antibiotics, ochratoxin, xenobiotics, ouabain, valsartan and pravastatin). OatP-C/1B1(SLC21A) (Hogg et al. 2015; Qi et al. 2017).	10.1016/j.taap.2017.05.022	http://bigg.ucsd.edu/models/iCHOv1/reactions/r2297
22	X	X	-	X	CT/EB	r2298	Resistance-Nodulation-Cell Division (RND) TCDB:2.A.60.1.5	hco3_c + HC02201_c + HC02216_e <=> hco3_e + HC02201_e + HC02216_c	BALANCED	TRANSPORT, EXTRACELLULAR				h10599	100774298	3.00	Organic anion transporter, OATP2, OAT1B1, SLCO1B1 or OATP1B1 (LST-1) (SLC21A6; S01) (substrates: mono- and bis-glucuronosyl bilirubin, sulfobromophthalein, taurocholate (Km = 14 μM), estrone sulfate, dehydroepiandrosterone sulfate, estradiol-17 β-D-glucuronide and other conjugated steroids (i.e., estrone 3-sulfate), leukotriene C4, eicosanoids (i.e., prostaglandin E2, thromboxane B2, leucotriene C4 and leucotriene E4), thyroid hormones (i.e., thyroxine and triiodothyronine), other organic anions, drugs, β-lactam antibiotics, ochratoxin, xenobiotics, ouabain, valsartan and pravastatin). OatP-C/1B1(SLC21A) (Hogg et al. 2015; Qi et al. 2017).	10.1016/j.taap.2017.05.022	http://bigg.ucsd.edu/models/iCHOv1/reactions/r2298
22	X	X	-	X	CT/EB	r2299	Resistance-Nodulation-Cell Division (RND) TCDB:2.A.60.1.5	hco3_c + HC02199_c + HC02217_e <=> hco3_e + HC02199_e + HC02217_c	BALANCED	TRANSPORT, EXTRACELLULAR				h10599	100774298	3.00	Organic anion transporter, OATP2, OAT1B1, SLCO1B1 or OATP1B1 (LST-1) (SLC21A6; S01) (substrates: mono- and bis-glucuronosyl bilirubin, sulfobromophthalein, taurocholate (Km = 14 μM), estrone sulfate, dehydroepiandrosterone sulfate, estradiol-17 β-D-glucuronide and other conjugated steroids (i.e., estrone 3-sulfate), leukotriene C4, eicosanoids (i.e., prostaglandin E2, thromboxane B2, leucotriene C4 and leucotriene E4), thyroid hormones (i.e., thyroxine and triiodothyronine), other organic anions, drugs, β-lactam antibiotics, ochratoxin, xenobiotics, ouabain, valsartan and pravastatin). OatP-C/1B1(SLC21A) (Hogg et al. 2015; Qi et al. 2017).	10.1016/j.taap.2017.05.022	http://bigg.ucsd.edu/models/iCHOv1/reactions/r2299
22	X	X	-	X	CT/EB	r2300	Resistance-Nodulation-Cell Division (RND) TCDB:2.A.60.1.5	hco3_c + HC02200_c + HC02217_e <=> hco3_e + HC02200_e + HC02217_c	BALANCED	TRANSPORT, EXTRACELLULAR				h10599	100774298	3.00	Organic anion transporter, OATP2, OAT1B1, SLCO1B1 or OATP1B1 (LST-1) (SLC21A6; S01) (substrates: mono- and bis-glucuronosyl bilirubin, sulfobromophthalein, taurocholate (Km = 14 μM), estrone sulfate, dehydroepiandrosterone sulfate, estradiol-17 β-D-glucuronide and other conjugated steroids (i.e., estrone 3-sulfate), leukotriene C4, eicosanoids (i.e., prostaglandin E2, thromboxane B2, leucotriene C4 and leucotriene E4), thyroid hormones (i.e., thyroxine and triiodothyronine), other organic anions, drugs, β-lactam antibiotics, ochratoxin, xenobiotics, ouabain, valsartan and pravastatin). OatP-C/1B1(SLC21A) (Hogg et al. 2015; Qi et al. 2017).	10.1016/j.taap.2017.05.022	http://bigg.ucsd.edu/models/iCHOv1/reactions/r2300
22	X	X	-	X	CT/EB	r2301	Resistance-Nodulation-Cell Division (RND) TCDB:2.A.60.1.5	hco3_c + HC02201_c + HC02217_e <=> hco3_e + HC02201_e + HC02217_c	BALANCED	TRANSPORT, EXTRACELLULAR				h10599	100774298	3.00	Organic anion transporter, OATP2, OAT1B1, SLCO1B1 or OATP1B1 (LST-1) (SLC21A6; S01) (substrates: mono- and bis-glucuronosyl bilirubin, sulfobromophthalein, taurocholate (Km = 14 μM), estrone sulfate, dehydroepiandrosterone sulfate, estradiol-17 β-D-glucuronide and other conjugated steroids (i.e., estrone 3-sulfate), leukotriene C4, eicosanoids (i.e., prostaglandin E2, thromboxane B2, leucotriene C4 and leucotriene E4), thyroid hormones (i.e., thyroxine and triiodothyronine), other organic anions, drugs, β-lactam antibiotics, ochratoxin, xenobiotics, ouabain, valsartan and pravastatin). OatP-C/1B1(SLC21A) (Hogg et al. 2015; Qi et al. 2017).	10.1016/j.taap.2017.05.022	http://bigg.ucsd.edu/models/iCHOv1/reactions/r2301
22	X	X	-	X	CT/EB	r2302	Resistance-Nodulation-Cell Division (RND) TCDB:2.A.60.1.5	hco3_c + HC02199_c + prostgh2_e <=> hco3_e + prostgh2_c + HC02199_e	BALANCED	TRANSPORT, EXTRACELLULAR				h10599	100774298	3.00	Organic anion transporter, OATP2, OAT1B1, SLCO1B1 or OATP1B1 (LST-1) (SLC21A6; S01) (substrates: mono- and bis-glucuronosyl bilirubin, sulfobromophthalein, taurocholate (Km = 14 μM), estrone sulfate, dehydroepiandrosterone sulfate, estradiol-17 β-D-glucuronide and other conjugated steroids (i.e., estrone 3-sulfate), leukotriene C4, eicosanoids (i.e., prostaglandin E2, thromboxane B2, leucotriene C4 and leucotriene E4), thyroid hormones (i.e., thyroxine and triiodothyronine), other organic anions, drugs, β-lactam antibiotics, ochratoxin, xenobiotics, ouabain, valsartan and pravastatin). OatP-C/1B1(SLC21A) (Hogg et al. 2015; Qi et al. 2017).	10.1016/j.taap.2017.05.022	http://bigg.ucsd.edu/models/iCHOv1/reactions/r2302
22	X	X	-	X	CT/EB	r2303	Resistance-Nodulation-Cell Division (RND) TCDB:2.A.60.1.5	hco3_c + HC02200_c + prostgh2_e <=> hco3_e + prostgh2_c + HC02200_e	BALANCED	TRANSPORT, EXTRACELLULAR				h10599	100774298	3.00	Organic anion transporter, OATP2, OAT1B1, SLCO1B1 or OATP1B1 (LST-1) (SLC21A6; S01) (substrates: mono- and bis-glucuronosyl bilirubin, sulfobromophthalein, taurocholate (Km = 14 μM), estrone sulfate, dehydroepiandrosterone sulfate, estradiol-17 β-D-glucuronide and other conjugated steroids (i.e., estrone 3-sulfate), leukotriene C4, eicosanoids (i.e., prostaglandin E2, thromboxane B2, leucotriene C4 and leucotriene E4), thyroid hormones (i.e., thyroxine and triiodothyronine), other organic anions, drugs, β-lactam antibiotics, ochratoxin, xenobiotics, ouabain, valsartan and pravastatin). OatP-C/1B1(SLC21A) (Hogg et al. 2015; Qi et al. 2017).	10.1016/j.taap.2017.05.022	http://bigg.ucsd.edu/models/iCHOv1/reactions/r2303
22	X	X	-	X	CT/EB	r2304	Resistance-Nodulation-Cell Division (RND) TCDB:2.A.60.1.5	hco3_c + HC02201_c + prostgh2_e <=> hco3_e + prostgh2_c + HC02201_e	BALANCED	TRANSPORT, EXTRACELLULAR				h10599	100774298	3.00	Organic anion transporter, OATP2, OAT1B1, SLCO1B1 or OATP1B1 (LST-1) (SLC21A6; S01) (substrates: mono- and bis-glucuronosyl bilirubin, sulfobromophthalein, taurocholate (Km = 14 μM), estrone sulfate, dehydroepiandrosterone sulfate, estradiol-17 β-D-glucuronide and other conjugated steroids (i.e., estrone 3-sulfate), leukotriene C4, eicosanoids (i.e., prostaglandin E2, thromboxane B2, leucotriene C4 and leucotriene E4), thyroid hormones (i.e., thyroxine and triiodothyronine), other organic anions, drugs, β-lactam antibiotics, ochratoxin, xenobiotics, ouabain, valsartan and pravastatin). OatP-C/1B1(SLC21A) (Hogg et al. 2015; Qi et al. 2017).	10.1016/j.taap.2017.05.022	http://bigg.ucsd.edu/models/iCHOv1/reactions/r2304
22	X	X	-	X	CT/EB	r2305	Resistance-Nodulation-Cell Division (RND) TCDB:2.A.60.1.5	hco3_c + HC02199_c + prostgi2_e <=> hco3_e + HC02199_e + prostgi2_c	BALANCED	TRANSPORT, EXTRACELLULAR				h10599	100774298	3.00	Organic anion transporter, OATP2, OAT1B1, SLCO1B1 or OATP1B1 (LST-1) (SLC21A6; S01) (substrates: mono- and bis-glucuronosyl bilirubin, sulfobromophthalein, taurocholate (Km = 14 μM), estrone sulfate, dehydroepiandrosterone sulfate, estradiol-17 β-D-glucuronide and other conjugated steroids (i.e., estrone 3-sulfate), leukotriene C4, eicosanoids (i.e., prostaglandin E2, thromboxane B2, leucotriene C4 and leucotriene E4), thyroid hormones (i.e., thyroxine and triiodothyronine), other organic anions, drugs, β-lactam antibiotics, ochratoxin, xenobiotics, ouabain, valsartan and pravastatin). OatP-C/1B1(SLC21A) (Hogg et al. 2015; Qi et al. 2017).	10.1016/j.taap.2017.05.022	http://bigg.ucsd.edu/models/iCHOv1/reactions/r2305
22	X	X	-	X	CT/EB	r2306	Resistance-Nodulation-Cell Division (RND) TCDB:2.A.60.1.5	hco3_c + HC02200_c + prostgi2_e <=> hco3_e + HC02200_e + prostgi2_c	BALANCED	TRANSPORT, EXTRACELLULAR				h10599	100774298	3.00	Organic anion transporter, OATP2, OAT1B1, SLCO1B1 or OATP1B1 (LST-1) (SLC21A6; S01) (substrates: mono- and bis-glucuronosyl bilirubin, sulfobromophthalein, taurocholate (Km = 14 μM), estrone sulfate, dehydroepiandrosterone sulfate, estradiol-17 β-D-glucuronide and other conjugated steroids (i.e., estrone 3-sulfate), leukotriene C4, eicosanoids (i.e., prostaglandin E2, thromboxane B2, leucotriene C4 and leucotriene E4), thyroid hormones (i.e., thyroxine and triiodothyronine), other organic anions, drugs, β-lactam antibiotics, ochratoxin, xenobiotics, ouabain, valsartan and pravastatin). OatP-C/1B1(SLC21A) (Hogg et al. 2015; Qi et al. 2017).	10.1016/j.taap.2017.05.022	http://bigg.ucsd.edu/models/iCHOv1/reactions/r2306
22	X	X	-	X	CT/EB	r2307	Resistance-Nodulation-Cell Division (RND) TCDB:2.A.60.1.5	hco3_c + HC02201_c + prostgi2_e <=> hco3_e + HC02201_e + prostgi2_c	BALANCED	TRANSPORT, EXTRACELLULAR				h10599	100774298	3.00	Organic anion transporter, OATP2, OAT1B1, SLCO1B1 or OATP1B1 (LST-1) (SLC21A6; S01) (substrates: mono- and bis-glucuronosyl bilirubin, sulfobromophthalein, taurocholate (Km = 14 μM), estrone sulfate, dehydroepiandrosterone sulfate, estradiol-17 β-D-glucuronide and other conjugated steroids (i.e., estrone 3-sulfate), leukotriene C4, eicosanoids (i.e., prostaglandin E2, thromboxane B2, leucotriene C4 and leucotriene E4), thyroid hormones (i.e., thyroxine and triiodothyronine), other organic anions, drugs, β-lactam antibiotics, ochratoxin, xenobiotics, ouabain, valsartan and pravastatin). OatP-C/1B1(SLC21A) (Hogg et al. 2015; Qi et al. 2017).	10.1016/j.taap.2017.05.022	http://bigg.ucsd.edu/models/iCHOv1/reactions/r2307
22	X	X	-	X	CT/EB	r2308	Resistance-Nodulation-Cell Division (RND) TCDB:2.A.60.1.14	hco3_c + hista_e + gthrd_c <=> hco3_e + hista_c + gthrd_e	BALANCED	TRANSPORT, EXTRACELLULAR				h6579	100771780	3.00	The organic anion transporter, OATP-A (OatP1, Oat1A2, OatP1A2, SLC21A3, SLCO1A2) of 670 aas. Transports various anions such as cholate and taurocholate as well as the quinolone antibacterial agents, levofloxacin and Ochratoxin (Ota) (Maeda et al., 2007; Qi et al. 2017). SLCO1A2 is a member of the organic anion transporting polypeptide (OATP) family of transporters, which are responsible for the uptake of various endogenous and exogenous compounds into cells. It plays a role in transporting organic anions and has been associated with the uptake of bile salts, hormones, and drugs. In the context of your sentence, SLCO1A2 is involved in transporting histamine and bicarbonate across cell membranes. This function is crucial for regulating cellular processes that rely on histamine and bicarbonate concentrations.Also transports thyroid hormones. The transport of primary and secondary thyroid hormone transporters has been reviewed (Kinne et al., 2011). This transporter is found in the plasma membrane of liver cells and is involved in mediating the transport of substances such as bilirubin, bile acids, hormones, and drugs.	10.1016/j.dmpk.2022.100470 , DOI: 10.1021/mp060082j	http://bigg.ucsd.edu/models/iCHOv1/reactions/r2308
22	X	X	-	X	CT/EB	r2309	Resistance-Nodulation-Cell Division (RND) TCDB:2.A.60.1.14	hco3_c + nrpphr_e + gthrd_c <=> hco3_e + nrpphr_c + gthrd_e	BALANCED	TRANSPORT, EXTRACELLULAR				h6579	100771780	3.00	The organic anion transporter, OATP-A (OatP1, Oat1A2, OatP1A2, SLC21A3, SLCO1A2) of 670 aas. Transports various anions such as cholate and taurocholate as well as the quinolone antibacterial agents, levofloxacin and Ochratoxin (Ota) (Maeda et al., 2007; Qi et al. 2017). SLCO1A2 is a member of the organic anion transporting polypeptide (OATP) family of transporters, which are responsible for the uptake of various endogenous and exogenous compounds into cells. It plays a role in transporting organic anions and has been associated with the uptake of bile salts, hormones, and drugs. In the context of your sentence, SLCO1A2 is involved in transporting histamine and bicarbonate across cell membranes. This function is crucial for regulating cellular processes that rely on histamine and bicarbonate concentrations.Also transports thyroid hormones. The transport of primary and secondary thyroid hormone transporters has been reviewed (Kinne et al., 2011). This transporter is found in the plasma membrane of liver cells and is involved in mediating the transport of substances such as bilirubin, bile acids, hormones, and drugs.	10.1016/j.dmpk.2022.100470 ,	http://bigg.ucsd.edu/models/iCHOv1/reactions/r2309
22	X	X	-	X	CT/EB	r2310	Resistance-Nodulation-Cell Division (RND) TCDB:2.A.60.1.14	hco3_c + srtn_e + gthrd_c <=> hco3_e + srtn_c + gthrd_e	BALANCED	TRANSPORT, EXTRACELLULAR				h6579	100771780	3.00	The organic anion transporter, OATP-A (OatP1, Oat1A2, OatP1A2, SLC21A3, SLCO1A2) of 670 aas. Transports various anions such as cholate and taurocholate as well as the quinolone antibacterial agents, levofloxacin and Ochratoxin (Ota) (Maeda et al., 2007; Qi et al. 2017). SLCO1A2 is a member of the organic anion transporting polypeptide (OATP) family of transporters, which are responsible for the uptake of various endogenous and exogenous compounds into cells. It plays a role in transporting organic anions and has been associated with the uptake of bile salts, hormones, and drugs. In the context of your sentence, SLCO1A2 is involved in transporting histamine and bicarbonate across cell membranes. This function is crucial for regulating cellular processes that rely on histamine and bicarbonate concentrations.Also transports thyroid hormones. The transport of primary and secondary thyroid hormone transporters has been reviewed (Kinne et al., 2011). This transporter is found in the plasma membrane of liver cells and is involved in mediating the transport of substances such as bilirubin, bile acids, hormones, and drugs.	10.1016/j.dmpk.2022.100470 ,	http://bigg.ucsd.edu/models/iCHOv1/reactions/r2310
22	X	X	-	X	CT/EB	r2311	Resistance-Nodulation-Cell Division (RND) TCDB:2.A.60.1.14	hco3_c + gthrd_c + ach_e <=> hco3_e + gthrd_e + ach_c	BALANCED	TRANSPORT, EXTRACELLULAR				h6579	100771780	3.00	The organic anion transporter, OATP-A (OatP1, Oat1A2, OatP1A2, SLC21A3, SLCO1A2) of 670 aas. Transports various anions such as cholate and taurocholate as well as the quinolone antibacterial agents, levofloxacin and Ochratoxin (Ota) (Maeda et al., 2007; Qi et al. 2017). SLCO1A2 is a member of the organic anion transporting polypeptide (OATP) family of transporters, which are responsible for the uptake of various endogenous and exogenous compounds into cells. It plays a role in transporting organic anions and has been associated with the uptake of bile salts, hormones, and drugs. In the context of your sentence, SLCO1A2 is involved in transporting histamine and bicarbonate across cell membranes. This function is crucial for regulating cellular processes that rely on histamine and bicarbonate concentrations.Also transports thyroid hormones. The transport of primary and secondary thyroid hormone transporters has been reviewed (Kinne et al., 2011). This transporter is found in the plasma membrane of liver cells and is involved in mediating the transport of substances such as bilirubin, bile acids, hormones, and drugs.	10.1016/j.dmpk.2022.100470 ,	http://bigg.ucsd.edu/models/iCHOv1/reactions/r2311
22	X	X	-	X	CT/EB	r2312	Resistance-Nodulation-Cell Division (RND) TCDB:2.A.60.1.14	hco3_c + dopa_e + gthrd_c <=> hco3_e + dopa_c + gthrd_e	BALANCED	TRANSPORT, EXTRACELLULAR				h6579	100771780	3.00	The organic anion transporter, OATP-A (OatP1, Oat1A2, OatP1A2, SLC21A3, SLCO1A2) of 670 aas. Transports various anions such as cholate and taurocholate as well as the quinolone antibacterial agents, levofloxacin and Ochratoxin (Ota) (Maeda et al., 2007; Qi et al. 2017). SLCO1A2 is a member of the organic anion transporting polypeptide (OATP) family of transporters, which are responsible for the uptake of various endogenous and exogenous compounds into cells. It plays a role in transporting organic anions and has been associated with the uptake of bile salts, hormones, and drugs. In the context of your sentence, SLCO1A2 is involved in transporting histamine and bicarbonate across cell membranes. This function is crucial for regulating cellular processes that rely on histamine and bicarbonate concentrations.Also transports thyroid hormones. The transport of primary and secondary thyroid hormone transporters has been reviewed (Kinne et al., 2011). This transporter is found in the plasma membrane of liver cells and is involved in mediating the transport of substances such as bilirubin, bile acids, hormones, and drugs.	10.1016/j.dmpk.2022.100470 ,	http://bigg.ucsd.edu/models/iCHOv1/reactions/r2312
22	X	X	-	X	CT/EB	r2313	Resistance-Nodulation-Cell Division (RND) TCDB:2.A.60.1.2	hco3_c + arachd_e + gthrd_c <=> hco3_e + arachd_c + gthrd_e	BALANCED	TRANSPORT, EXTRACELLULAR				h6578	100771580	3.00	Prostaglandin transporter, Pgt or PGT (SLC21A2) (substrates: eicosanoids including several prostaglandins and thromboxanes). Prostaglandins (PGs) transported include PGE2 PGF and PGH2 (Chi and Schuster, 2010). Pgt is an important mediator of ovulation, and its inhibitors are potential candidates for nonhormonal contraception (Yerushalmi et al. 2016).	10.1055/s-2000-8408, 10.1111/j.1600-0625.2008.00745.x	http://bigg.ucsd.edu/models/iCHOv1/reactions/r2313
22	X	X	-	X	CT/EB	r2314	Resistance-Nodulation-Cell Division (RND) TCDB:2.A.60.1.2	hco3_c + gthrd_c + leuktrD4_e <=> hco3_e + gthrd_e + leuktrD4_c	BALANCED	TRANSPORT, EXTRACELLULAR				h6578	100771580	3.00	Prostaglandin transporter, Pgt or PGT (SLC21A2) (substrates: eicosanoids including several prostaglandins and thromboxanes). Prostaglandins (PGs) transported include PGE2 PGF and PGH2 (Chi and Schuster, 2010). Pgt is an important mediator of ovulation, and its inhibitors are potential candidates for nonhormonal contraception (Yerushalmi et al. 2016).	10.1055/s-2000-8408, 10.1111/j.1600-0625.2008.00745.x	http://bigg.ucsd.edu/models/iCHOv1/reactions/r2314
22	X	X	-	X	CT/EB	r2315	Resistance-Nodulation-Cell Division (RND) TCDB:2.A.60.1.2	hco3_c + gthrd_c + wharachd_e <=> hco3_e + gthrd_e + wharachd_c	BALANCED	TRANSPORT, EXTRACELLULAR				h6578	100771580	3.00	Prostaglandin transporter, Pgt or PGT (SLC21A2) (substrates: eicosanoids including several prostaglandins and thromboxanes). Prostaglandins (PGs) transported include PGE2 PGF and PGH2 (Chi and Schuster, 2010). Pgt is an important mediator of ovulation, and its inhibitors are potential candidates for nonhormonal contraception (Yerushalmi et al. 2016).	10.1055/s-2000-8408, 10.1111/j.1600-0625.2008.00745.x	http://bigg.ucsd.edu/models/iCHOv1/reactions/r2315
22	X	X	-	X	CT/EB	r2316	Resistance-Nodulation-Cell Division (RND) TCDB:2.A.60.1.2	hco3_c + gthrd_c + leuktrA4_e <=> hco3_e + leuktrA4_c + gthrd_e	BALANCED	TRANSPORT, EXTRACELLULAR				h6578	100771580	3.00	Prostaglandin transporter, Pgt or PGT (SLC21A2) (substrates: eicosanoids including several prostaglandins and thromboxanes). Prostaglandins (PGs) transported include PGE2 PGF and PGH2 (Chi and Schuster, 2010). Pgt is an important mediator of ovulation, and its inhibitors are potential candidates for nonhormonal contraception (Yerushalmi et al. 2016).	10.1055/s-2000-8408, 10.1111/j.1600-0625.2008.00745.x	http://bigg.ucsd.edu/models/iCHOv1/reactions/r2316
22	X	X	-	X	CT/EB	r2317	Resistance-Nodulation-Cell Division (RND) TCDB:2.A.60.1.2	hco3_c + gthrd_c + leuktrB4_e <=> hco3_e + leuktrB4_c + gthrd_e	BALANCED	TRANSPORT, EXTRACELLULAR				h6578	100771580	3.00	Prostaglandin transporter, Pgt or PGT (SLC21A2) (substrates: eicosanoids including several prostaglandins and thromboxanes). Prostaglandins (PGs) transported include PGE2 PGF and PGH2 (Chi and Schuster, 2010). Pgt is an important mediator of ovulation, and its inhibitors are potential candidates for nonhormonal contraception (Yerushalmi et al. 2016).	10.1055/s-2000-8408, 10.1111/j.1600-0625.2008.00745.x	http://bigg.ucsd.edu/models/iCHOv1/reactions/r2317
22	X	X	-	X	CT/EB	r2318	Resistance-Nodulation-Cell Division (RND) TCDB:2.A.60.1.2	hco3_c + gthrd_c + leuktrF4_e <=> hco3_e + gthrd_e + leuktrF4_c	BALANCED	TRANSPORT, EXTRACELLULAR				h6578	100771580	3.00	Prostaglandin transporter, Pgt or PGT (SLC21A2) (substrates: eicosanoids including several prostaglandins and thromboxanes). Prostaglandins (PGs) transported include PGE2 PGF and PGH2 (Chi and Schuster, 2010). Pgt is an important mediator of ovulation, and its inhibitors are potential candidates for nonhormonal contraception (Yerushalmi et al. 2016).	10.1055/s-2000-8408, 10.1111/j.1600-0625.2008.00745.x	http://bigg.ucsd.edu/models/iCHOv1/reactions/r2318
22	X	X	-	X	CT/EB	r2319	Resistance-Nodulation-Cell Division (RND) TCDB:2.A.60.1.2	hco3_c + gthrd_c + HC02202_e <=> hco3_e + gthrd_e + HC02202_c	BALANCED	TRANSPORT, EXTRACELLULAR				h6578	100771580	3.00	Prostaglandin transporter, Pgt or PGT (SLC21A2) (substrates: eicosanoids including several prostaglandins and thromboxanes). Prostaglandins (PGs) transported include PGE2 PGF and PGH2 (Chi and Schuster, 2010). Pgt is an important mediator of ovulation, and its inhibitors are potential candidates for nonhormonal contraception (Yerushalmi et al. 2016).	10.1055/s-2000-8408, 10.1111/j.1600-0625.2008.00745.x	http://bigg.ucsd.edu/models/iCHOv1/reactions/r2319
22	X	X	-	X	CT/EB	r2320	Resistance-Nodulation-Cell Division (RND) TCDB:2.A.60.1.2	hco3_c + gthrd_c + prostga2_e <=> hco3_e + gthrd_e + prostga2_c	BALANCED	TRANSPORT, EXTRACELLULAR				h6578	100771580	3.00	Prostaglandin transporter, Pgt or PGT (SLC21A2) (substrates: eicosanoids including several prostaglandins and thromboxanes). Prostaglandins (PGs) transported include PGE2 PGF and PGH2 (Chi and Schuster, 2010). Pgt is an important mediator of ovulation, and its inhibitors are potential candidates for nonhormonal contraception (Yerushalmi et al. 2016).	10.1055/s-2000-8408, 10.1111/j.1600-0625.2008.00745.x	http://bigg.ucsd.edu/models/iCHOv1/reactions/r2320
22	X	X	-	X	CT/EB	r2321	Resistance-Nodulation-Cell Division (RND) TCDB:2.A.60.1.2	hco3_c + gthrd_c + prostgb1_e <=> hco3_e + gthrd_e + prostgb1_c	BALANCED	TRANSPORT, EXTRACELLULAR				h6578	100771580	3.00	Prostaglandin transporter, Pgt or PGT (SLC21A2) (substrates: eicosanoids including several prostaglandins and thromboxanes). Prostaglandins (PGs) transported include PGE2 PGF and PGH2 (Chi and Schuster, 2010). Pgt is an important mediator of ovulation, and its inhibitors are potential candidates for nonhormonal contraception (Yerushalmi et al. 2016).	10.1055/s-2000-8408, 10.1111/j.1600-0625.2008.00745.x	http://bigg.ucsd.edu/models/iCHOv1/reactions/r2321
22	X	X	-	X	CT/EB	r2322	Resistance-Nodulation-Cell Division (RND) TCDB:2.A.60.1.2	hco3_c + gthrd_c + prostgb2_e <=> hco3_e + gthrd_e + prostgb2_c	BALANCED	TRANSPORT, EXTRACELLULAR				h6578	100771580	3.00	Prostaglandin transporter, Pgt or PGT (SLC21A2) (substrates: eicosanoids including several prostaglandins and thromboxanes). Prostaglandins (PGs) transported include PGE2 PGF and PGH2 (Chi and Schuster, 2010). Pgt is an important mediator of ovulation, and its inhibitors are potential candidates for nonhormonal contraception (Yerushalmi et al. 2016).	10.1055/s-2000-8408, 10.1111/j.1600-0625.2008.00745.x	http://bigg.ucsd.edu/models/iCHOv1/reactions/r2322
22	X	X	-	X	CT/EB	r2323	Resistance-Nodulation-Cell Division (RND) TCDB:2.A.60.1.2	hco3_c + gthrd_c + HC02206_e <=> hco3_e + gthrd_e + HC02206_c	BALANCED	TRANSPORT, EXTRACELLULAR				h6578	100771580	3.00	Prostaglandin transporter, Pgt or PGT (SLC21A2) (substrates: eicosanoids including several prostaglandins and thromboxanes). Prostaglandins (PGs) transported include PGE2 PGF and PGH2 (Chi and Schuster, 2010). Pgt is an important mediator of ovulation, and its inhibitors are potential candidates for nonhormonal contraception (Yerushalmi et al. 2016).	10.1055/s-2000-8408, 10.1111/j.1600-0625.2008.00745.x	http://bigg.ucsd.edu/models/iCHOv1/reactions/r2323
22	X	X	-	X	CT/EB	r2324	Resistance-Nodulation-Cell Division (RND) TCDB:2.A.60.1.2	hco3_c + gthrd_c + prostgc2_e <=> hco3_e + gthrd_e + prostgc2_c	BALANCED	TRANSPORT, EXTRACELLULAR				h6578	100771580	3.00	Prostaglandin transporter, Pgt or PGT (SLC21A2) (substrates: eicosanoids including several prostaglandins and thromboxanes). Prostaglandins (PGs) transported include PGE2 PGF and PGH2 (Chi and Schuster, 2010). Pgt is an important mediator of ovulation, and its inhibitors are potential candidates for nonhormonal contraception (Yerushalmi et al. 2016).	10.1055/s-2000-8408, 10.1111/j.1600-0625.2008.00745.x	http://bigg.ucsd.edu/models/iCHOv1/reactions/r2324
22	X	X	-	X	CT/EB	r2325	Resistance-Nodulation-Cell Division (RND) TCDB:2.A.60.1.2	hco3_c + gthrd_c + HC02208_e <=> hco3_e + gthrd_e + HC02208_c	BALANCED	TRANSPORT, EXTRACELLULAR				h6578	100771580	3.00	Prostaglandin transporter, Pgt or PGT (SLC21A2) (substrates: eicosanoids including several prostaglandins and thromboxanes). Prostaglandins (PGs) transported include PGE2 PGF and PGH2 (Chi and Schuster, 2010). Pgt is an important mediator of ovulation, and its inhibitors are potential candidates for nonhormonal contraception (Yerushalmi et al. 2016).	10.1055/s-2000-8408, 10.1111/j.1600-0625.2008.00745.x	http://bigg.ucsd.edu/models/iCHOv1/reactions/r2325
22	X	X	-	X	CT/EB	r2326	Resistance-Nodulation-Cell Division (RND) TCDB:2.A.60.1.2	hco3_c + prostgd2_e + gthrd_c <=> hco3_e + prostgd2_c + gthrd_e	BALANCED	TRANSPORT, EXTRACELLULAR				h6578	100771580	3.00	Prostaglandin transporter, Pgt or PGT (SLC21A2) (substrates: eicosanoids including several prostaglandins and thromboxanes). Prostaglandins (PGs) transported include PGE2 PGF and PGH2 (Chi and Schuster, 2010). Pgt is an important mediator of ovulation, and its inhibitors are potential candidates for nonhormonal contraception (Yerushalmi et al. 2016).	10.1055/s-2000-8408, 10.1111/j.1600-0625.2008.00745.x	http://bigg.ucsd.edu/models/iCHOv1/reactions/r2326
22	X	X	-	X	CT/EB	r2327	Resistance-Nodulation-Cell Division (RND) TCDB:2.A.60.1.2	hco3_c + gthrd_c + HC02210_e <=> hco3_e + gthrd_e + HC02210_c	BALANCED	TRANSPORT, EXTRACELLULAR				h6578	100771580	3.00	Prostaglandin transporter, Pgt or PGT (SLC21A2) (substrates: eicosanoids including several prostaglandins and thromboxanes). Prostaglandins (PGs) transported include PGE2 PGF and PGH2 (Chi and Schuster, 2010). Pgt is an important mediator of ovulation, and its inhibitors are potential candidates for nonhormonal contraception (Yerushalmi et al. 2016).	10.1055/s-2000-8408, 10.1111/j.1600-0625.2008.00745.x	http://bigg.ucsd.edu/models/iCHOv1/reactions/r2327
22	X	X	-	X	CT/EB	r2328	Resistance-Nodulation-Cell Division (RND) TCDB:2.A.60.1.2	hco3_c + prostge1_e + gthrd_c <=> hco3_e + prostge1_c + gthrd_e	BALANCED	TRANSPORT, EXTRACELLULAR				h6578	100771580	3.00	Prostaglandin transporter, Pgt or PGT (SLC21A2) (substrates: eicosanoids including several prostaglandins and thromboxanes). Prostaglandins (PGs) transported include PGE2 PGF and PGH2 (Chi and Schuster, 2010). Pgt is an important mediator of ovulation, and its inhibitors are potential candidates for nonhormonal contraception (Yerushalmi et al. 2016).	10.1055/s-2000-8408, 10.1111/j.1600-0625.2008.00745.x	http://bigg.ucsd.edu/models/iCHOv1/reactions/r2328
22	X	X	-	X	CT/EB	r2329	Resistance-Nodulation-Cell Division (RND) TCDB:2.A.60.1.2	hco3_c + gthrd_c + HC02213_e <=> hco3_e + gthrd_e + HC02213_c	BALANCED	TRANSPORT, EXTRACELLULAR				h6578	100771580	3.00	Prostaglandin transporter, Pgt or PGT (SLC21A2) (substrates: eicosanoids including several prostaglandins and thromboxanes). Prostaglandins (PGs) transported include PGE2 PGF and PGH2 (Chi and Schuster, 2010). Pgt is an important mediator of ovulation, and its inhibitors are potential candidates for nonhormonal contraception (Yerushalmi et al. 2016).	10.1055/s-2000-8408, 10.1111/j.1600-0625.2008.00745.x	http://bigg.ucsd.edu/models/iCHOv1/reactions/r2329
22	X	X	-	X	CT/EB	r2330	Resistance-Nodulation-Cell Division (RND) TCDB:2.A.60.1.2	hco3_c + gthrd_c + HC02214_e <=> hco3_e + gthrd_e + HC02214_c	BALANCED	TRANSPORT, EXTRACELLULAR				h6578	100771580	3.00	Prostaglandin transporter, Pgt or PGT (SLC21A2) (substrates: eicosanoids including several prostaglandins and thromboxanes). Prostaglandins (PGs) transported include PGE2 PGF and PGH2 (Chi and Schuster, 2010). Pgt is an important mediator of ovulation, and its inhibitors are potential candidates for nonhormonal contraception (Yerushalmi et al. 2016).	10.1055/s-2000-8408, 10.1111/j.1600-0625.2008.00745.x	http://bigg.ucsd.edu/models/iCHOv1/reactions/r2330
22	X	X	-	X	CT/EB	r2331	Resistance-Nodulation-Cell Division (RND) TCDB:2.A.60.1.2	hco3_c + prostgf2_e + gthrd_c <=> hco3_e + prostgf2_c + gthrd_e	BALANCED	TRANSPORT, EXTRACELLULAR				h6578	100771580	3.00	Prostaglandin transporter, Pgt or PGT (SLC21A2) (substrates: eicosanoids including several prostaglandins and thromboxanes). Prostaglandins (PGs) transported include PGE2 PGF and PGH2 (Chi and Schuster, 2010). Pgt is an important mediator of ovulation, and its inhibitors are potential candidates for nonhormonal contraception (Yerushalmi et al. 2016).	10.1055/s-2000-8408, 10.1111/j.1600-0625.2008.00745.x	http://bigg.ucsd.edu/models/iCHOv1/reactions/r2331
22	X	X	-	X	CT/EB	r2332	Resistance-Nodulation-Cell Division (RND) TCDB:2.A.60.1.2	hco3_c + gthrd_c + HC02216_e <=> hco3_e + gthrd_e + HC02216_c	BALANCED	TRANSPORT, EXTRACELLULAR				h6578	100771580	3.00	Prostaglandin transporter, Pgt or PGT (SLC21A2) (substrates: eicosanoids including several prostaglandins and thromboxanes). Prostaglandins (PGs) transported include PGE2 PGF and PGH2 (Chi and Schuster, 2010). Pgt is an important mediator of ovulation, and its inhibitors are potential candidates for nonhormonal contraception (Yerushalmi et al. 2016).	10.1055/s-2000-8408, 10.1111/j.1600-0625.2008.00745.x	http://bigg.ucsd.edu/models/iCHOv1/reactions/r2332
22	X	X	-	X	CT/EB	r2333	Resistance-Nodulation-Cell Division (RND) TCDB:2.A.60.1.2	hco3_c + gthrd_c + HC02217_e <=> hco3_e + gthrd_e + HC02217_c	BALANCED	TRANSPORT, EXTRACELLULAR				h6578	100771580	3.00	Prostaglandin transporter, Pgt or PGT (SLC21A2) (substrates: eicosanoids including several prostaglandins and thromboxanes). Prostaglandins (PGs) transported include PGE2 PGF and PGH2 (Chi and Schuster, 2010). Pgt is an important mediator of ovulation, and its inhibitors are potential candidates for nonhormonal contraception (Yerushalmi et al. 2016).	10.1055/s-2000-8408, 10.1111/j.1600-0625.2008.00745.x	http://bigg.ucsd.edu/models/iCHOv1/reactions/r2333
22	X	X	-	X	CT/EB	r2334	Resistance-Nodulation-Cell Division (RND) TCDB:2.A.60.1.2	hco3_c + gthrd_c + prostgh2_e <=> hco3_e + gthrd_e + prostgh2_c	BALANCED	TRANSPORT, EXTRACELLULAR				h6578	100771580	3.00	Prostaglandin transporter, Pgt or PGT (SLC21A2) (substrates: eicosanoids including several prostaglandins and thromboxanes). Prostaglandins (PGs) transported include PGE2 PGF and PGH2 (Chi and Schuster, 2010). Pgt is an important mediator of ovulation, and its inhibitors are potential candidates for nonhormonal contraception (Yerushalmi et al. 2016).	10.1055/s-2000-8408, 10.1111/j.1600-0625.2008.00745.x	http://bigg.ucsd.edu/models/iCHOv1/reactions/r2334
22	X	X	-	X	CT/EB	r2335	Resistance-Nodulation-Cell Division (RND) TCDB:2.A.60.1.2	hco3_c + gthrd_c + prostgi2_e <=> hco3_e + gthrd_e + prostgi2_c	BALANCED	TRANSPORT, EXTRACELLULAR				h6578	100771580	3.00	Prostaglandin transporter, Pgt or PGT (SLC21A2) (substrates: eicosanoids including several prostaglandins and thromboxanes). Prostaglandins (PGs) transported include PGE2 PGF and PGH2 (Chi and Schuster, 2010). Pgt is an important mediator of ovulation, and its inhibitors are potential candidates for nonhormonal contraception (Yerushalmi et al. 2016).	10.1055/s-2000-8408, 10.1111/j.1600-0625.2008.00745.x	http://bigg.ucsd.edu/models/iCHOv1/reactions/r2335
22	X	X	X	X	CT/EB	r2338	acetylcholine extracellular transport TCDB:2.A.1.19.1	ach_e <=> ach_c	BALANCED	TRANSPORT, EXTRACELLULAR				h6580	100763203	3.00	SLC22A1 catalyzes the initial step in the transport of organic cations, such as acetylcholine, in various tissues, including the liver. In the Chinese hamster genome, the SLC22A1 gene is located on chromosome 10 and encodes for a protein called solute carrier family 22 member 1.	10.1002/hep.23103	http://bigg.ucsd.edu/models/iCHOv1/reactions/r2338
22	X	X	X	X	PD	r2341	Organic anion transporter 5 Utilized transport	leuktrC4_e <=> leuktrC4_c	BALANCED	TRANSPORT, EXTRACELLULAR			100758921	h387775	100758921	3.00	Organic anion transporter 6 (Oat6; Slc22a20) (100758921) mediates the transport of organic anions. A study by Tamai et al. (2000) demonstrated that OAT6 is capable of transporting several odorant molecules, including 3-methylindole, 1-methylpyrrole, 2-phenylpropionate, and estrone sulfate.	10.1124/jpet.110.168765, 10.1006/bbrc.2000.2922	http://bigg.ucsd.edu/models/iCHOv1/reactions/r2341
22	X	X	X	X	PD	r2342	Organic anion transporter 5 Utilized transport	estrones_e <=> estrones_c	BALANCED	TRANSPORT, EXTRACELLULAR			100758921	h387775	100758921	3.00	Organic anion transporter 6 (Oat6; Slc22a20) (100758921) mediates the transport of organic anions. A study by Tamai et al. (2000) demonstrated that OAT6 is capable of transporting several odorant molecules, including 3-methylindole, 1-methylpyrrole, 2-phenylpropionate, and estrone sulfate.	10.1124/jpet.110.168765, 10.1006/bbrc.2000.2922	http://bigg.ucsd.edu/models/iCHOv1/reactions/r2342
22	X	X	X	X	PD	r2343	Organic anion transporter 5 Utilized transport	dheas_e <=> dheas_c	BALANCED	TRANSPORT, EXTRACELLULAR			100758921	h387775	100758921	3.00	Organic anion transporter 6 (Oat6; Slc22a20) (100758921) mediates the transport of organic anions. A study by Tamai et al. (2000) demonstrated that OAT6 is capable of transporting several odorant molecules, including 3-methylindole, 1-methylpyrrole, 2-phenylpropionate, and estrone sulfate.	10.1124/jpet.110.168765, 10.1006/bbrc.2000.2922	http://bigg.ucsd.edu/models/iCHOv1/reactions/r2343
22	X	X	X	X	PD	r2344	Organic anion transporter 5 Utilized transport	bildglcur_e <=> bildglcur_c	BALANCED	TRANSPORT, EXTRACELLULAR			100758921	h387775	100758921	3.00	Organic anion transporter 6 (Oat6; Slc22a20) (100758921) mediates the transport of organic anions. A study by Tamai et al. (2000) demonstrated that OAT6 is capable of transporting several odorant molecules, including 3-methylindole, 1-methylpyrrole, 2-phenylpropionate, and estrone sulfate.	10.1124/jpet.110.168765, 10.1006/bbrc.2000.2922	http://bigg.ucsd.edu/models/iCHOv1/reactions/r2344
22	X	X	X	X	PD	r2346	Organic anion transporter 5 Utilized transport	wharachd_e <=> wharachd_c	BALANCED	TRANSPORT, EXTRACELLULAR			100758921	h387775	100758921	3.00	Organic anion transporter 6 (Oat6; Slc22a20) (100758921) mediates the transport of organic anions. A study by Tamai et al. (2000) demonstrated that OAT6 is capable of transporting several odorant molecules, including 3-methylindole, 1-methylpyrrole, 2-phenylpropionate, and estrone sulfate.	10.1124/jpet.110.168765, 10.1006/bbrc.2000.2922	http://bigg.ucsd.edu/models/iCHOv1/reactions/r2346
22	X	X	-	X	CT/EB	r2352	Organic anion transporter 5 Utilized transport	HC02187_e <=> HC02187_c	BALANCED	TRANSPORT, EXTRACELLULAR				h387775		1.00			http://bigg.ucsd.edu/models/iCHOv1/reactions/r2352
22	X	X	X	X	PD	r2353	Organic anion transporter 5 Utilized transport	bilglcur_e <=> bilglcur_c	BALANCED	TRANSPORT, EXTRACELLULAR			100758921	h387775	100758921	3.00	Organic anion transporter 6 (Oat6; Slc22a20) (100758921) mediates the transport of organic anions. A study by Tamai et al. (2000) demonstrated that OAT6 is capable of transporting several odorant molecules, including 3-methylindole, 1-methylpyrrole, 2-phenylpropionate, and estrone sulfate.	10.1124/jpet.110.168765, 10.1006/bbrc.2000.2922	http://bigg.ucsd.edu/models/iCHOv1/reactions/r2353
22	X	X	-	X	CT/EB	r2354	Organic anion transporter 5 Utilized transport	HC02202_e <=> HC02202_c	BALANCED	TRANSPORT, EXTRACELLULAR				h387775		1.00			http://bigg.ucsd.edu/models/iCHOv1/reactions/r2354
22	X	X	-	X	CT/EB	r2358	Organic anion transporter 5 Utilized transport	HC02206_e <=> HC02206_c	BALANCED	TRANSPORT, EXTRACELLULAR				h387775		1.00			http://bigg.ucsd.edu/models/iCHOv1/reactions/r2358
22	X	X	-	X	CT/EB	r2360	Organic anion transporter 5 Utilized transport	HC02208_e <=> HC02208_c	BALANCED	TRANSPORT, EXTRACELLULAR				h387775		1.00			http://bigg.ucsd.edu/models/iCHOv1/reactions/r2360
22	X	X	X	X	PD	r2361	Organic anion transporter 5 Utilized transport	prostgd2_e <=> prostgd2_c	BALANCED	TRANSPORT, EXTRACELLULAR			100758921	h387775	100758921	3.00	Organic anion transporter 6 (Oat6; Slc22a20) (100758921) mediates the transport of organic anions. A study by Tamai et al. (2000) demonstrated that OAT6 is capable of transporting several odorant molecules, including 3-methylindole, 1-methylpyrrole, 2-phenylpropionate, and estrone sulfate.	10.1124/jpet.110.168765, 10.1006/bbrc.2000.2922	http://bigg.ucsd.edu/models/iCHOv1/reactions/r2361
22	X	X	-	X	CT/EB	r2362	Organic anion transporter 5 Utilized transport	HC02210_e <=> HC02210_c	BALANCED	TRANSPORT, EXTRACELLULAR				h387775		1.00			http://bigg.ucsd.edu/models/iCHOv1/reactions/r2362
22	X	X	X	X	PD	r2363	Organic anion transporter 5 Utilized transport	prostge1_e <=> prostge1_c	BALANCED	TRANSPORT, EXTRACELLULAR			100758921	h387775	100758921	3.00	Organic anion transporter 6 (Oat6; Slc22a20) (100758921) mediates the transport of organic anions. A study by Tamai et al. (2000) demonstrated that OAT6 is capable of transporting several odorant molecules, including 3-methylindole, 1-methylpyrrole, 2-phenylpropionate, and estrone sulfate.	10.1124/jpet.110.168765, 10.1006/bbrc.2000.2922	http://bigg.ucsd.edu/models/iCHOv1/reactions/r2363
22	X	X	-	X	CT/EB	r2365	Organic anion transporter 5 Utilized transport	HC02214_e <=> HC02214_c	BALANCED	TRANSPORT, EXTRACELLULAR				h387775		1.00			http://bigg.ucsd.edu/models/iCHOv1/reactions/r2365
22	X	X	-	X	CT/EB	r2366	Organic anion transporter 5 Utilized transport	HC02216_e <=> HC02216_c	BALANCED	TRANSPORT, EXTRACELLULAR				h387775		1.00			http://bigg.ucsd.edu/models/iCHOv1/reactions/r2366
22	X	X	-	X	CT/EB	r2367	Organic anion transporter 5 Utilized transport	HC02217_e <=> HC02217_c	BALANCED	TRANSPORT, EXTRACELLULAR				h387775		1.00			http://bigg.ucsd.edu/models/iCHOv1/reactions/r2367
22	X	X	X	X	PD	r2368	Organic anion transporter 5 Utilized transport	prostgh2_e <=> prostgh2_c	BALANCED	TRANSPORT, EXTRACELLULAR			100758921	h387775	100758921	3.00	Organic anion transporter 6 (Oat6; Slc22a20) (100758921) mediates the transport of organic anions. A study by Tamai et al. (2000) demonstrated that OAT6 is capable of transporting several odorant molecules, including 3-methylindole, 1-methylpyrrole, 2-phenylpropionate, and estrone sulfate.	10.1124/jpet.110.168765, 10.1006/bbrc.2000.2922	http://bigg.ucsd.edu/models/iCHOv1/reactions/r2368
22	X	X	X	X	PD	r2369	Organic anion transporter 5 Utilized transport	prostgi2_e <=> prostgi2_c	BALANCED	TRANSPORT, EXTRACELLULAR			100758921	h387775	100758921	3.00	Organic anion transporter 6 (Oat6; Slc22a20) (100758921) mediates the transport of organic anions. A study by Tamai et al. (2000) demonstrated that OAT6 is capable of transporting several odorant molecules, including 3-methylindole, 1-methylpyrrole, 2-phenylpropionate, and estrone sulfate.	10.1124/jpet.110.168765, 10.1006/bbrc.2000.2922	http://bigg.ucsd.edu/models/iCHOv1/reactions/r2369
22	-	-	-	X	CT/EB	r2439	Zinc (Zn2+)-Iron (Fe2+) Permease (Zip), Tcdb:2.A.53.2.2	hco3_c + so4_e --> hco3_e + so4_c	BALANCED	TRANSPORT, EXTRACELLULAR				103159861	103159861	2.00	Canicular sulfate:HCO3- antiporter (Slc26a1)	PMID: 8300633	http://bigg.ucsd.edu/universal/reactions/r2439
22	X	X	X	-	CT/EB/NJT	DDCAte	Proposed Fatty Acid Transporter (FAT) TCDB:4.C.1.1.5	ddca_e --> ddca_c	BALANCED	TRANSPORT, EXTRACELLULAR			100754190		100754190	2.00	Peroxysomal fatty acyl CoA synthase (ligase) or long chain fatty acid transporter-2, FATP2, of 620 aas and 2 TMSs. FATP2 may be a major apical proximal tubule nonesterified fatty acid transporter that regulates lipoapoptosis and may be an amenable target for the prevention of CKD progression (Khan et al. 2017).	10.1152/ajpendo.00226.2010	http://bigg.ucsd.edu/models/iCHOv1/reactions/r2444
22	X	X	X	X	CT/EB	r2447	Concentrative Nucleoside Transporter (CNT) TCDB:2.A.41.2.3	na1_e + duri_e --> na1_c + duri_c	BALANCED	TRANSPORT, EXTRACELLULAR			100751684 or 100774101	100751684 or 100758335	100751684	2.00	Pyrimidine-preferring nucleoside:Na+ symporter, CNT1 (Na+/nucleoside = 2)(transports uridine, gemcitabine and 5'-deoxy-5'-fluorouridine) (Larráyoz et al., 2004), but in addition to pyrimidine nucelosides, it transports adenosine (Altaweraqi et al. 2020).	10.1016/j.bbamem.2020.183247	http://bigg.ucsd.edu/models/iCHOv1/reactions/r2447
22	X	X	X	X	CT/EB	r2449	Concentrative Nucleoside Transporter (CNT) TCDB:2.A.41.2.4	na1_e + din_e --> na1_c + din_c	BALANCED	TRANSPORT, EXTRACELLULAR			100751684 or 100774101	h9153 or 100758335	100774101	2.00	Purine nucleoside, uridine, and 2'3'dideoxyinosine cladribrine:Na+ symporter, CNT2 (Na+/nucleoside = 1) (Owen et al., 2006; Altaweraqi et al. 2020).	10.1016/j.bbamem.2020.183247	http://bigg.ucsd.edu/models/iCHOv1/reactions/r2449
22	X	X	-	X	CT/EB	r2465	Zinc extracellular transport	zn2_c --> zn2_e	BALANCED	TRANSPORT, EXTRACELLULAR			100772645 or 100751596		100772645 or 100751596	4.00	Plasma membrane Zn2+ efflux permease. Substituing H43 with N (asn) changed the specificity from Zn2+ to Mn2+, and this difference was found in the Mn2+-specific metal ion exporter, ZnT10 (TC# 2.A.4.2.5) (Nishito et al. 2016). Expression on the cell surface is controlled by cellular zinc levels (Nishito and Kambe 2019).	10.1074/jbc.M116.728014, 10.1074/jbc.RA119.010227	http://bigg.ucsd.edu/models/iCHOv1/reactions/r2465
22	X	X	X	X	CT/EB	r2471	Major Facilitator(MFS) TCDB:2.A.18.8.1	h_e + ser_L_e --> h_c + ser_L_c	BALANCED	TRANSPORT, EXTRACELLULAR				100766093	100766093	2.00	proton-coupled amino acid transporter 1	10.1016/j.jbiotec.2011.09.014	http://bigg.ucsd.edu/universal/reactions/r2471
22	X	X	-	X	CT/EB	r2482	Resistance-Nodulation-Cell Division (RND) TCDB:2.A.60.1.14	hco3_e + hista_c + HC02199_e <=> hco3_c + hista_e + HC02199_c	BALANCED	TRANSPORT, EXTRACELLULAR				h6579	100771487	3.00	The gene LOC100771487 solute carrier organic anion transporter family member 1A5-like (100771487) shares 83% homology with the rat Slco1a1 (TCDB:2.A.60.1.14)	10.1021/mp060082j	http://bigg.ucsd.edu/models/iCHOv1/reactions/r2482
22	X	X	-	X	CT/EB	r2483	Resistance-Nodulation-Cell Division (RND) TCDB:2.A.60.1.14	hco3_e + hista_c + HC02200_e <=> hco3_c + hista_e + HC02200_c	BALANCED	TRANSPORT, EXTRACELLULAR				h6579	100771487	3.00	The gene LOC100771487 solute carrier organic anion transporter family member 1A5-like (100771487) shares 83% homology with the rat Slco1a1 (TCDB:2.A.60.1.14)	10.1021/mp060082j	http://bigg.ucsd.edu/models/iCHOv1/reactions/r2483
22	X	X	-	X	CT/EB	r2484	Resistance-Nodulation-Cell Division (RND) TCDB:2.A.60.1.14	hco3_e + hista_c + HC02201_e <=> hco3_c + hista_e + HC02201_c	BALANCED	TRANSPORT, EXTRACELLULAR				h6579	100771487	3.00	The gene LOC100771487 solute carrier organic anion transporter family member 1A5-like (100771487) shares 83% homology with the rat Slco1a1 (TCDB:2.A.60.1.14)	10.1021/mp060082j	http://bigg.ucsd.edu/models/iCHOv1/reactions/r2484
22	X	X	-	X	CT/EB	r2485	Resistance-Nodulation-Cell Division (RND) TCDB:2.A.60.1.14	hco3_e + nrpphr_c + HC02199_e <=> hco3_c + nrpphr_e + HC02199_c	BALANCED	TRANSPORT, EXTRACELLULAR				h6579	100771487	3.00	The gene LOC100771487 solute carrier organic anion transporter family member 1A5-like (100771487) shares 83% homology with the rat Slco1a1 (TCDB:2.A.60.1.14)	10.1021/mp060082j	http://bigg.ucsd.edu/models/iCHOv1/reactions/r2485
22	X	X	-	X	CT/EB	r2486	Resistance-Nodulation-Cell Division (RND) TCDB:2.A.60.1.14	hco3_e + nrpphr_c + HC02200_e <=> hco3_c + nrpphr_e + HC02200_c	BALANCED	TRANSPORT, EXTRACELLULAR				h6579	100771487	3.00	The gene LOC100771487 solute carrier organic anion transporter family member 1A5-like (100771487) shares 83% homology with the rat Slco1a1 (TCDB:2.A.60.1.14)	10.1021/mp060082j	http://bigg.ucsd.edu/models/iCHOv1/reactions/r2486
22	X	X	-	X	CT/EB	r2487	Resistance-Nodulation-Cell Division (RND) TCDB:2.A.60.1.14	hco3_e + nrpphr_c + HC02201_e <=> hco3_c + nrpphr_e + HC02201_c	BALANCED	TRANSPORT, EXTRACELLULAR				h6579	100771487	3.00	The gene LOC100771487 solute carrier organic anion transporter family member 1A5-like (100771487) shares 83% homology with the rat Slco1a1 (TCDB:2.A.60.1.14)	10.1021/mp060082j	http://bigg.ucsd.edu/models/iCHOv1/reactions/r2487
22	X	X	-	X	CT/EB	r2488	Resistance-Nodulation-Cell Division (RND) TCDB:2.A.60.1.14	hco3_e + srtn_c + HC02199_e <=> hco3_c + srtn_e + HC02199_c	BALANCED	TRANSPORT, EXTRACELLULAR				h6579	100771487	3.00	The gene LOC100771487 solute carrier organic anion transporter family member 1A5-like (100771487) shares 83% homology with the rat Slco1a1 (TCDB:2.A.60.1.14)	10.1021/mp060082j	http://bigg.ucsd.edu/models/iCHOv1/reactions/r2488
22	X	X	-	X	CT/EB	r2489	Resistance-Nodulation-Cell Division (RND) TCDB:2.A.60.1.14	hco3_e + srtn_c + HC02200_e <=> hco3_c + srtn_e + HC02200_c	BALANCED	TRANSPORT, EXTRACELLULAR				h6579	100771487	3.00	The gene LOC100771487 solute carrier organic anion transporter family member 1A5-like (100771487) shares 83% homology with the rat Slco1a1 (TCDB:2.A.60.1.14)	10.1021/mp060082j	http://bigg.ucsd.edu/models/iCHOv1/reactions/r2489
22	X	X	-	X	CT/EB	r2490	Resistance-Nodulation-Cell Division (RND) TCDB:2.A.60.1.14	hco3_e + srtn_c + HC02201_e <=> hco3_c + srtn_e + HC02201_c	BALANCED	TRANSPORT, EXTRACELLULAR				h6579	100771487	3.00	The gene LOC100771487 solute carrier organic anion transporter family member 1A5-like (100771487) shares 83% homology with the rat Slco1a1 (TCDB:2.A.60.1.14)	10.1021/mp060082j	http://bigg.ucsd.edu/models/iCHOv1/reactions/r2490
22	X	X	-	X	CT/EB	r2491	Resistance-Nodulation-Cell Division (RND) TCDB:2.A.60.1.14	hco3_e + ach_c + HC02199_e <=> hco3_c + ach_e + HC02199_c	BALANCED	TRANSPORT, EXTRACELLULAR				h6579	100771487	3.00	The gene LOC100771487 solute carrier organic anion transporter family member 1A5-like (100771487) shares 83% homology with the rat Slco1a1 (TCDB:2.A.60.1.14)	10.1021/mp060082j	http://bigg.ucsd.edu/models/iCHOv1/reactions/r2491
22	X	X	-	X	CT/EB	r2492	Resistance-Nodulation-Cell Division (RND) TCDB:2.A.60.1.14	hco3_e + ach_c + HC02200_e <=> hco3_c + ach_e + HC02200_c	BALANCED	TRANSPORT, EXTRACELLULAR				h6579	100771487	3.00	The gene LOC100771487 solute carrier organic anion transporter family member 1A5-like (100771487) shares 83% homology with the rat Slco1a1 (TCDB:2.A.60.1.14)	10.1021/mp060082j	http://bigg.ucsd.edu/models/iCHOv1/reactions/r2492
22	X	X	-	X	CT/EB	r2493	Resistance-Nodulation-Cell Division (RND) TCDB:2.A.60.1.14	hco3_e + ach_c + HC02201_e <=> hco3_c + ach_e + HC02201_c	BALANCED	TRANSPORT, EXTRACELLULAR				h6579	100771487	3.00	The gene LOC100771487 solute carrier organic anion transporter family member 1A5-like (100771487) shares 83% homology with the rat Slco1a1 (TCDB:2.A.60.1.14)	10.1021/mp060082j	http://bigg.ucsd.edu/models/iCHOv1/reactions/r2493
22	X	X	-	X	CT/EB	r2494	Resistance-Nodulation-Cell Division (RND) TCDB:2.A.60.1.14	hco3_e + dopa_c + HC02199_e <=> hco3_c + dopa_e + HC02199_c	BALANCED	TRANSPORT, EXTRACELLULAR				h6579	100771487	3.00	The gene LOC100771487 solute carrier organic anion transporter family member 1A5-like (100771487) shares 83% homology with the rat Slco1a1 (TCDB:2.A.60.1.14)	10.1021/mp060082j	http://bigg.ucsd.edu/models/iCHOv1/reactions/r2494
22	X	X	-	X	CT/EB	r2495	Resistance-Nodulation-Cell Division (RND) TCDB:2.A.60.1.14	hco3_e + dopa_c + HC02200_e <=> hco3_c + dopa_e + HC02200_c	BALANCED	TRANSPORT, EXTRACELLULAR				h6579	100771487	3.00	The gene LOC100771487 solute carrier organic anion transporter family member 1A5-like (100771487) shares 83% homology with the rat Slco1a1 (TCDB:2.A.60.1.14)	10.1021/mp060082j	http://bigg.ucsd.edu/models/iCHOv1/reactions/r2495
22	X	X	-	X	CT/EB	r2496	Resistance-Nodulation-Cell Division (RND) TCDB:2.A.60.1.14	hco3_e + dopa_c + HC02201_e <=> hco3_c + dopa_e + HC02201_c	BALANCED	TRANSPORT, EXTRACELLULAR				h6579	100771487	3.00	The gene LOC100771487 solute carrier organic anion transporter family member 1A5-like (100771487) shares 83% homology with the rat Slco1a1 (TCDB:2.A.60.1.14)	10.1021/mp060082j	http://bigg.ucsd.edu/models/iCHOv1/reactions/r2496
22	X	X	X	X	CT/EB	r2525	Major Facilitator(MFS) TCDB:2.A.1.44.1	gln_L_e <=> gln_L_c	BALANCED	TRANSPORT, EXTRACELLULAR			100757617	100757617	100757617	3.00	The L-amino acid transporter-3, LAT3 (transports neutral amino acids such as L-leucine, L-isoleucine, L-valine, and L-phenylalanine by a Na+-independent, electroneutral, facilitated diffusion process; it also transports amino acid alcohols and thyroid hormones such as 3,3'-T2) (Prostate cancer up-regulated gene product) (Krause and Hinz 2019).	10.1055/a-1032-8369	http://bigg.ucsd.edu/universal/reactions/r2525
22	X	X	X	X	CT/EB	r2526	Major Facilitator(MFS) TCDB:2.A.1.44.1	ser_L_e <=> ser_L_c	BALANCED	TRANSPORT, EXTRACELLULAR			100757617	100757617	100757617	3.00	The L-amino acid transporter-3, LAT3 (transports neutral amino acids such as L-leucine, L-isoleucine, L-valine, and L-phenylalanine by a Na+-independent, electroneutral, facilitated diffusion process; it also transports amino acid alcohols and thyroid hormones such as 3,3'-T2) (Prostate cancer up-regulated gene product) (Krause and Hinz 2019).	10.1055/a-1032-8369	http://bigg.ucsd.edu/models/iCHOv1/reactions/r2526
22	X	X	X	X	CT/EB	r2532	Major Facilitator(MFS) TCDB:2.A.1.44.1	asn_L_e <=> asn_L_c	BALANCED	TRANSPORT, EXTRACELLULAR			100757617	100757617	100757617	3.00	The L-amino acid transporter-3, LAT3 (transports neutral amino acids such as L-leucine, L-isoleucine, L-valine, and L-phenylalanine by a Na+-independent, electroneutral, facilitated diffusion process; it also transports amino acid alcohols and thyroid hormones such as 3,3'-T2) (Prostate cancer up-regulated gene product) (Krause and Hinz 2019).	10.1055/a-1032-8369	http://bigg.ucsd.edu/models/iCHOv1/reactions/r2532
22	X	X	X	X	CT/EB	r2534	Major Facilitator(MFS) TCDB:2.A.1.44.1	thr_L_e <=> thr_L_c	BALANCED	TRANSPORT, EXTRACELLULAR			100757617	100757617	100757617	3.00	The L-amino acid transporter-3, LAT3 (transports neutral amino acids such as L-leucine, L-isoleucine, L-valine, and L-phenylalanine by a Na+-independent, electroneutral, facilitated diffusion process; it also transports amino acid alcohols and thyroid hormones such as 3,3'-T2) (Prostate cancer up-regulated gene product) (Krause and Hinz 2019).	10.1055/a-1032-8369	http://bigg.ucsd.edu/models/iCHOv1/reactions/r2534
22	X	X	X	X	CT/EB	r2535	Major Facilitator(MFS) TCDB:2.A.1.44.1	hom_L_e <=> hom_L_c	BALANCED	TRANSPORT, EXTRACELLULAR			100757617	100757617	100757617	3.00	The L-amino acid transporter-3, LAT3 (transports neutral amino acids such as L-leucine, L-isoleucine, L-valine, and L-phenylalanine by a Na+-independent, electroneutral, facilitated diffusion process; it also transports amino acid alcohols and thyroid hormones such as 3,3'-T2) (Prostate cancer up-regulated gene product) (Krause and Hinz 2019).	10.1055/a-1032-8369	http://bigg.ucsd.edu/models/iCHOv1/reactions/r2535
22	X	X	-	X	CT/EB	r2371	Mitochondrial Carrier (MC) TCDB:2.A.29.7.2	cit_m + HC00342_c <=> cit_c + HC00342_m	BALANCED	TRANSPORT, MITOCHONDRIAL				h6576	100751442	3.00	SLC25A1(100751442) is a gene that encodes for a protein called solute carrier family 25 member 1 , which is a mitochondrial transporter involved in the transport of citrate into the mitochondria for energy production. SLC25A1 is found in various tissues, including the liver, and it has been studied in Chinese hamster cells as well. Research has also investigated mitochondrial biology gene expression profiles , including SLC25A1, as a means of determining expression patterns in various tissues. A comparative phylogenetic exploration of the human mitochondrial carrier family found fifty-three known members, including SLC25A1, which may help shed light on the evolution of mitochondrial transporters.	10.18419/opus-13388	http://bigg.ucsd.edu/models/iCHOv1/reactions/r2371
22	X	X	-	X	CT/EB	r2372	Mitochondrial Carrier (MC) TCDB:2.A.29.7.2	icit_m + HC00342_c <=> icit_c + HC00342_m	BALANCED	TRANSPORT, MITOCHONDRIAL				100751442	100756465	2.00	Citrate/malate exchange carrier CIC (CTP); tricarboxylate carrier (citrate·H+/malate, PEP) (SLC25A1). Missense mutations in the SLC25A1 gene lead to an autosomal recessive neurometabolic disorder characterised by neonatal-onset encephalopathy with severe muscular weakness, intractable seizures, respiratory distress, and lack of psychomotor development, often resulting in early death. Majd et al. 2018 measured the effect of all twelve known pathogenic mutations on transport activity. These mutations abolished transport of citrate completely, or reduced the transport rate by >70%, indicating that impaired citrate transport is the most likely primary cause of the disease. The human citrate carrier predominantly transports citrate, isocitrate, cis-aconitate, phosphoenolpyruvate and malate. Export of citrate from the mitochondrion cannot be fully compensated by other pathways, restricting the cytosolic production of acetyl-CoA that is required for the synthesis of lipids, sterols, dolichols and ubiquinone, which in turn explains the severe disease phenotypes (Majd et al. 2018). The prostate produces and releases large amounts of citrate. Mazurek et al. 2010 cloned the citrate transporter from human prostate epithelial cell plasma membranes.The prostatic carrier is an isoform of the mitochondrial transporter SLC25A1 with a different first exon. The cloned protein is the main prostatic transporter responsible for citrate release.	DOI: 10.1016/j.bbabio.2017.10.002	http://bigg.ucsd.edu/models/iCHOv1/reactions/r2372
22	X	X	X	X	CT/EB	r2373	Mitochondrial Carrier (MC) TCDB:2.A.29.7.2	akg_c + cit_m <=> akg_m + cit_c	BALANCED	TRANSPORT, MITOCHONDRIAL			100751442	100751442	100751442	2.00	Compensation for insufficient constraints diverting fluxes in TCA cycle		http://bigg.ucsd.edu/universal/reactions/r2373
22	X	X	X	X	CT/EB	r2374	Mitochondrial Carrier (MC) TCDB:2.A.29.7.2	cit_m + oxa_c <=> cit_c + oxa_m	BALANCED	TRANSPORT, MITOCHONDRIAL			100751442	100751442	100751442	4.00	Citrate/malate exchange carrier CIC (CTP); tricarboxylate carrier (citrate·H+/malate, PEP) (SLC25A1). Missense mutations in the SLC25A1 gene lead to an autosomal recessive neurometabolic disorder characterised by neonatal-onset encephalopathy with severe muscular weakness, intractable seizures, respiratory distress, and lack of psychomotor development, often resulting in early death. Majd et al. 2018 measured the effect of all twelve known pathogenic mutations on transport activity. These mutations abolished transport of citrate completely, or reduced the transport rate by >70%, indicating that impaired citrate transport is the most likely primary cause of the disease. The human citrate carrier predominantly transports citrate, isocitrate, cis-aconitate, phosphoenolpyruvate and malate.	10.1038/embor.2010.51	http://bigg.ucsd.edu/models/iCHOv1/reactions/r2374
22	X	X	X	X	CT/EB	r2375	Mitochondrial Carrier (MC) TCDB:2.A.29.7.2	succ_c + icit_m <=> succ_m + icit_c	BALANCED	TRANSPORT, MITOCHONDRIAL			100751442	100751442	100751442	4.00	Citrate/malate exchange carrier CIC (CTP); tricarboxylate carrier (citrate·H+/malate, PEP) (SLC25A1). Missense mutations in the SLC25A1 gene lead to an autosomal recessive neurometabolic disorder characterised by neonatal-onset encephalopathy with severe muscular weakness, intractable seizures, respiratory distress, and lack of psychomotor development, often resulting in early death. Majd et al. 2018 measured the effect of all twelve known pathogenic mutations on transport activity. These mutations abolished transport of citrate completely, or reduced the transport rate by >70%, indicating that impaired citrate transport is the most likely primary cause of the disease. The human citrate carrier predominantly transports citrate, isocitrate, cis-aconitate, phosphoenolpyruvate and malate.	10.1038/embor.2010.51	http://bigg.ucsd.edu/models/iCHOv1/reactions/r2375
22	X	X	X	X	CT/EB	r2376	Mitochondrial Carrier (MC) TCDB:2.A.29.7.2	oxa_c + icit_m <=> icit_c + oxa_m	BALANCED	TRANSPORT, MITOCHONDRIAL			100751442	100751442	100751442	4.00	Citrate/malate exchange carrier CIC (CTP); tricarboxylate carrier (citrate·H+/malate, PEP) (SLC25A1). Missense mutations in the SLC25A1 gene lead to an autosomal recessive neurometabolic disorder characterised by neonatal-onset encephalopathy with severe muscular weakness, intractable seizures, respiratory distress, and lack of psychomotor development, often resulting in early death. Majd et al. 2018 measured the effect of all twelve known pathogenic mutations on transport activity. These mutations abolished transport of citrate completely, or reduced the transport rate by >70%, indicating that impaired citrate transport is the most likely primary cause of the disease. The human citrate carrier predominantly transports citrate, isocitrate, cis-aconitate, phosphoenolpyruvate and malate.	10.1038/embor.2010.51	http://bigg.ucsd.edu/models/iCHOv1/reactions/r2376
22	X	X	-	X	CT/EB	r2377	Mitochondrial Carrier (MC) TCDB:2.A.29.7.2	akg_c + HC00342_m <=> akg_m + HC00342_c	BALANCED	TRANSPORT, MITOCHONDRIAL				100751442	100751442	4.00	Citrate/malate exchange carrier CIC (CTP); tricarboxylate carrier (citrate·H+/malate, PEP) (SLC25A1). Missense mutations in the SLC25A1 gene lead to an autosomal recessive neurometabolic disorder characterised by neonatal-onset encephalopathy with severe muscular weakness, intractable seizures, respiratory distress, and lack of psychomotor development, often resulting in early death. Majd et al. 2018 measured the effect of all twelve known pathogenic mutations on transport activity. These mutations abolished transport of citrate completely, or reduced the transport rate by >70%, indicating that impaired citrate transport is the most likely primary cause of the disease. The human citrate carrier predominantly transports citrate, isocitrate, cis-aconitate, phosphoenolpyruvate and malate.	10.1038/embor.2010.51	http://bigg.ucsd.edu/models/iCHOv1/reactions/r2377
22	X	X	-	X	CT/EB	r2378	Mitochondrial Carrier (MC) TCDB:2.A.29.7.2	succ_c + HC00342_m <=> succ_m + HC00342_c	BALANCED	TRANSPORT, MITOCHONDRIAL				100751442	100751442	4.00	Citrate/malate exchange carrier CIC (CTP); tricarboxylate carrier (citrate·H+/malate, PEP) (SLC25A1). Missense mutations in the SLC25A1 gene lead to an autosomal recessive neurometabolic disorder characterised by neonatal-onset encephalopathy with severe muscular weakness, intractable seizures, respiratory distress, and lack of psychomotor development, often resulting in early death. Majd et al. 2018 measured the effect of all twelve known pathogenic mutations on transport activity. These mutations abolished transport of citrate completely, or reduced the transport rate by >70%, indicating that impaired citrate transport is the most likely primary cause of the disease. The human citrate carrier predominantly transports citrate, isocitrate, cis-aconitate, phosphoenolpyruvate and malate.	10.1038/embor.2010.51	http://bigg.ucsd.edu/models/iCHOv1/reactions/r2378
22	X	X	-	X	CT/EB	r2379	Mitochondrial Carrier (MC) TCDB:2.A.29.7.2	mal_L_c + HC00342_m <=> mal_L_m + HC00342_c	BALANCED	TRANSPORT, MITOCHONDRIAL				100751442	100751442	4.00	Citrate/malate exchange carrier CIC (CTP); tricarboxylate carrier (citrate·H+/malate, PEP) (SLC25A1). Missense mutations in the SLC25A1 gene lead to an autosomal recessive neurometabolic disorder characterised by neonatal-onset encephalopathy with severe muscular weakness, intractable seizures, respiratory distress, and lack of psychomotor development, often resulting in early death. Majd et al. 2018 measured the effect of all twelve known pathogenic mutations on transport activity. These mutations abolished transport of citrate completely, or reduced the transport rate by >70%, indicating that impaired citrate transport is the most likely primary cause of the disease. The human citrate carrier predominantly transports citrate, isocitrate, cis-aconitate, phosphoenolpyruvate and malate.	10.1038/embor.2010.51	http://bigg.ucsd.edu/models/iCHOv1/reactions/r2379
22	X	X	-	X	CT/EB	r2380	Mitochondrial Carrier (MC) TCDB:2.A.29.7.2	oxa_c + HC00342_m <=> HC00342_c + oxa_m	BALANCED	TRANSPORT, MITOCHONDRIAL				100751442	100751442	4.00	Citrate/malate exchange carrier CIC (CTP); tricarboxylate carrier (citrate·H+/malate, PEP) (SLC25A1). Missense mutations in the SLC25A1 gene lead to an autosomal recessive neurometabolic disorder characterised by neonatal-onset encephalopathy with severe muscular weakness, intractable seizures, respiratory distress, and lack of psychomotor development, often resulting in early death. Majd et al. 2018 measured the effect of all twelve known pathogenic mutations on transport activity. These mutations abolished transport of citrate completely, or reduced the transport rate by >70%, indicating that impaired citrate transport is the most likely primary cause of the disease. The human citrate carrier predominantly transports citrate, isocitrate, cis-aconitate, phosphoenolpyruvate and malate.	10.1038/embor.2010.51	http://bigg.ucsd.edu/models/iCHOv1/reactions/r2380
22	X	X	-	X	CT/EB	r2381	Mitochondrial Carrier (MC) TCDB:2.A.29.7.2	h_c + akg_m + cit_c --> h_m + akg_c + cit_m	BALANCED	TRANSPORT, MITOCHONDRIAL				100751442	100751442	4.00	Citrate/malate exchange carrier CIC (CTP); tricarboxylate carrier (citrate·H+/malate, PEP) (SLC25A1). Missense mutations in the SLC25A1 gene lead to an autosomal recessive neurometabolic disorder characterised by neonatal-onset encephalopathy with severe muscular weakness, intractable seizures, respiratory distress, and lack of psychomotor development, often resulting in early death. Majd et al. 2018 measured the effect of all twelve known pathogenic mutations on transport activity. These mutations abolished transport of citrate completely, or reduced the transport rate by >70%, indicating that impaired citrate transport is the most likely primary cause of the disease. The human citrate carrier predominantly transports citrate, isocitrate, cis-aconitate, phosphoenolpyruvate and malate.	10.1038/embor.2010.51	http://bigg.ucsd.edu/models/iCHOv1/reactions/r2381
22	X	X	-	X	CT/EB	r2382	Mitochondrial Carrier (MC) TCDB:2.A.29.7.2	h_c + cit_c + succ_m --> h_m + succ_c + cit_m	BALANCED	TRANSPORT, MITOCHONDRIAL				100751442	100751442	4.00	Citrate/malate exchange carrier CIC (CTP); tricarboxylate carrier (citrate·H+/malate, PEP) (SLC25A1). Missense mutations in the SLC25A1 gene lead to an autosomal recessive neurometabolic disorder characterised by neonatal-onset encephalopathy with severe muscular weakness, intractable seizures, respiratory distress, and lack of psychomotor development, often resulting in early death. Majd et al. 2018 measured the effect of all twelve known pathogenic mutations on transport activity. These mutations abolished transport of citrate completely, or reduced the transport rate by >70%, indicating that impaired citrate transport is the most likely primary cause of the disease. The human citrate carrier predominantly transports citrate, isocitrate, cis-aconitate, phosphoenolpyruvate and malate.	10.1038/embor.2010.51	http://bigg.ucsd.edu/models/iCHOv1/reactions/r2382
22	X	X	-	X	CT/EB	r2384	Mitochondrial Carrier (MC) TCDB:2.A.29.7.2	h_c + cit_c + oxa_m --> h_m + oxa_c + cit_m	BALANCED	TRANSPORT, MITOCHONDRIAL				100751442	100751442	4.00	Citrate/malate exchange carrier CIC (CTP); tricarboxylate carrier (citrate·H+/malate, PEP) (SLC25A1). Missense mutations in the SLC25A1 gene lead to an autosomal recessive neurometabolic disorder characterised by neonatal-onset encephalopathy with severe muscular weakness, intractable seizures, respiratory distress, and lack of psychomotor development, often resulting in early death. Majd et al. 2018 measured the effect of all twelve known pathogenic mutations on transport activity. These mutations abolished transport of citrate completely, or reduced the transport rate by >70%, indicating that impaired citrate transport is the most likely primary cause of the disease. The human citrate carrier predominantly transports citrate, isocitrate, cis-aconitate, phosphoenolpyruvate and malate.	10.1038/embor.2010.51	http://bigg.ucsd.edu/models/iCHOv1/reactions/r2384
22	X	X	-	X	CT/EB	r2385	Mitochondrial Carrier (MC) TCDB:2.A.29.7.2	h_c + akg_m + icit_c --> h_m + akg_c + icit_m	BALANCED	TRANSPORT, MITOCHONDRIAL				100751442	100751442	4.00	Citrate/malate exchange carrier CIC (CTP); tricarboxylate carrier (citrate·H+/malate, PEP) (SLC25A1). Missense mutations in the SLC25A1 gene lead to an autosomal recessive neurometabolic disorder characterised by neonatal-onset encephalopathy with severe muscular weakness, intractable seizures, respiratory distress, and lack of psychomotor development, often resulting in early death. Majd et al. 2018 measured the effect of all twelve known pathogenic mutations on transport activity. These mutations abolished transport of citrate completely, or reduced the transport rate by >70%, indicating that impaired citrate transport is the most likely primary cause of the disease. The human citrate carrier predominantly transports citrate, isocitrate, cis-aconitate, phosphoenolpyruvate and malate.	10.1038/embor.2010.51	http://bigg.ucsd.edu/models/iCHOv1/reactions/r2385
22	X	X	-	X	CT/EB	r2386	Mitochondrial Carrier (MC) TCDB:2.A.29.7.2	h_c + succ_m + icit_c --> h_m + succ_c + icit_m	BALANCED	TRANSPORT, MITOCHONDRIAL				100751442	100751442	4.00	Citrate/malate exchange carrier CIC (CTP); tricarboxylate carrier (citrate·H+/malate, PEP) (SLC25A1). Missense mutations in the SLC25A1 gene lead to an autosomal recessive neurometabolic disorder characterised by neonatal-onset encephalopathy with severe muscular weakness, intractable seizures, respiratory distress, and lack of psychomotor development, often resulting in early death. Majd et al. 2018 measured the effect of all twelve known pathogenic mutations on transport activity. These mutations abolished transport of citrate completely, or reduced the transport rate by >70%, indicating that impaired citrate transport is the most likely primary cause of the disease. The human citrate carrier predominantly transports citrate, isocitrate, cis-aconitate, phosphoenolpyruvate and malate.	10.1038/embor.2010.51	http://bigg.ucsd.edu/models/iCHOv1/reactions/r2386
22	X	X	-	X	CT/EB	r2387	Mitochondrial Carrier (MC) TCDB:2.A.29.7.2	h_c + icit_c + mal_L_m --> h_m + icit_m + mal_L_c	BALANCED	TRANSPORT, MITOCHONDRIAL				100751442	100751442	4.00	Citrate/malate exchange carrier CIC (CTP); tricarboxylate carrier (citrate·H+/malate, PEP) (SLC25A1). Missense mutations in the SLC25A1 gene lead to an autosomal recessive neurometabolic disorder characterised by neonatal-onset encephalopathy with severe muscular weakness, intractable seizures, respiratory distress, and lack of psychomotor development, often resulting in early death. Majd et al. 2018 measured the effect of all twelve known pathogenic mutations on transport activity. These mutations abolished transport of citrate completely, or reduced the transport rate by >70%, indicating that impaired citrate transport is the most likely primary cause of the disease. The human citrate carrier predominantly transports citrate, isocitrate, cis-aconitate, phosphoenolpyruvate and malate.	10.1038/embor.2010.51	http://bigg.ucsd.edu/models/iCHOv1/reactions/r2387
22	X	X	-	X	CT/EB	r2388	Mitochondrial Carrier (MC) TCDB:2.A.29.7.2	h_c + icit_c + oxa_m --> h_m + oxa_c + icit_m	BALANCED	TRANSPORT, MITOCHONDRIAL				100751442	100751442	4.00	Citrate/malate exchange carrier CIC (CTP); tricarboxylate carrier (citrate·H+/malate, PEP) (SLC25A1). Missense mutations in the SLC25A1 gene lead to an autosomal recessive neurometabolic disorder characterised by neonatal-onset encephalopathy with severe muscular weakness, intractable seizures, respiratory distress, and lack of psychomotor development, often resulting in early death. Majd et al. 2018 measured the effect of all twelve known pathogenic mutations on transport activity. These mutations abolished transport of citrate completely, or reduced the transport rate by >70%, indicating that impaired citrate transport is the most likely primary cause of the disease. The human citrate carrier predominantly transports citrate, isocitrate, cis-aconitate, phosphoenolpyruvate and malate.	10.1038/embor.2010.51	http://bigg.ucsd.edu/models/iCHOv1/reactions/r2388
22	X	X	-	X	CT/EB	r2389	Mitochondrial Carrier (MC) TCDB:2.A.29.7.2	h_c + akg_m + HC00342_c --> h_m + akg_c + HC00342_m	BALANCED	TRANSPORT, MITOCHONDRIAL				100751442	100751442	4.00	Citrate/malate exchange carrier CIC (CTP); tricarboxylate carrier (citrate·H+/malate, PEP) (SLC25A1). Missense mutations in the SLC25A1 gene lead to an autosomal recessive neurometabolic disorder characterised by neonatal-onset encephalopathy with severe muscular weakness, intractable seizures, respiratory distress, and lack of psychomotor development, often resulting in early death. Majd et al. 2018 measured the effect of all twelve known pathogenic mutations on transport activity. These mutations abolished transport of citrate completely, or reduced the transport rate by >70%, indicating that impaired citrate transport is the most likely primary cause of the disease. The human citrate carrier predominantly transports citrate, isocitrate, cis-aconitate, phosphoenolpyruvate and malate.	10.1038/embor.2010.51	http://bigg.ucsd.edu/models/iCHOv1/reactions/r2389
22	X	X	-	X	CT/EB	r2390	Mitochondrial Carrier (MC) TCDB:2.A.29.7.2	h_c + succ_m + HC00342_c --> h_m + succ_c + HC00342_m	BALANCED	TRANSPORT, MITOCHONDRIAL				100751442	100751442	4.00	Citrate/malate exchange carrier CIC (CTP); tricarboxylate carrier (citrate·H+/malate, PEP) (SLC25A1). Missense mutations in the SLC25A1 gene lead to an autosomal recessive neurometabolic disorder characterised by neonatal-onset encephalopathy with severe muscular weakness, intractable seizures, respiratory distress, and lack of psychomotor development, often resulting in early death. Majd et al. 2018 measured the effect of all twelve known pathogenic mutations on transport activity. These mutations abolished transport of citrate completely, or reduced the transport rate by >70%, indicating that impaired citrate transport is the most likely primary cause of the disease. The human citrate carrier predominantly transports citrate, isocitrate, cis-aconitate, phosphoenolpyruvate and malate.	10.1038/embor.2010.51	http://bigg.ucsd.edu/models/iCHOv1/reactions/r2390
22	X	X	-	X	CT/EB	r2391	Mitochondrial Carrier (MC) TCDB:2.A.29.7.2	h_c + mal_L_m + HC00342_c --> h_m + mal_L_c + HC00342_m	BALANCED	TRANSPORT, MITOCHONDRIAL				100751442	100751442	4.00	Citrate/malate exchange carrier CIC (CTP); tricarboxylate carrier (citrate·H+/malate, PEP) (SLC25A1). Missense mutations in the SLC25A1 gene lead to an autosomal recessive neurometabolic disorder characterised by neonatal-onset encephalopathy with severe muscular weakness, intractable seizures, respiratory distress, and lack of psychomotor development, often resulting in early death. Majd et al. 2018 measured the effect of all twelve known pathogenic mutations on transport activity. These mutations abolished transport of citrate completely, or reduced the transport rate by >70%, indicating that impaired citrate transport is the most likely primary cause of the disease. The human citrate carrier predominantly transports citrate, isocitrate, cis-aconitate, phosphoenolpyruvate and malate.	10.1038/embor.2010.51	http://bigg.ucsd.edu/models/iCHOv1/reactions/r2391
22	X	X	-	X	CT/EB	r2392	Mitochondrial Carrier (MC) TCDB:2.A.29.7.2	h_c + HC00342_c + oxa_m --> h_m + oxa_c + HC00342_m	BALANCED	TRANSPORT, MITOCHONDRIAL				100751442	100751442	4.00	Citrate/malate exchange carrier CIC (CTP); tricarboxylate carrier (citrate·H+/malate, PEP) (SLC25A1). Missense mutations in the SLC25A1 gene lead to an autosomal recessive neurometabolic disorder characterised by neonatal-onset encephalopathy with severe muscular weakness, intractable seizures, respiratory distress, and lack of psychomotor development, often resulting in early death. Majd et al. 2018 measured the effect of all twelve known pathogenic mutations on transport activity. These mutations abolished transport of citrate completely, or reduced the transport rate by >70%, indicating that impaired citrate transport is the most likely primary cause of the disease. The human citrate carrier predominantly transports citrate, isocitrate, cis-aconitate, phosphoenolpyruvate and malate.	10.1038/embor.2010.51	http://bigg.ucsd.edu/models/iCHOv1/reactions/r2392
22	X	X	X	X	CT/EB	r2393	Mitochondrial Carrier (MC) TCDB:2.A.29.7.2	pep_c + icit_m <=> icit_c + pep_m	BALANCED	TRANSPORT, MITOCHONDRIAL			100751442	100751442	100751442	4.00	Citrate/malate exchange carrier CIC (CTP); tricarboxylate carrier (citrate·H+/malate, PEP) (SLC25A1). Missense mutations in the SLC25A1 gene lead to an autosomal recessive neurometabolic disorder characterised by neonatal-onset encephalopathy with severe muscular weakness, intractable seizures, respiratory distress, and lack of psychomotor development, often resulting in early death. Majd et al. 2018 measured the effect of all twelve known pathogenic mutations on transport activity. These mutations abolished transport of citrate completely, or reduced the transport rate by >70%, indicating that impaired citrate transport is the most likely primary cause of the disease. The human citrate carrier predominantly transports citrate, isocitrate, cis-aconitate, phosphoenolpyruvate and malate.	10.1038/embor.2010.51	http://bigg.ucsd.edu/models/iCHOv1/reactions/r2393
22	X	X	-	X	CT/EB	r2394	Mitochondrial Carrier (MC) TCDB:2.A.29.7.2	pep_c + HC00342_m <=> pep_m + HC00342_c	BALANCED	TRANSPORT, MITOCHONDRIAL				100751442	100751442	4.00	Citrate/malate exchange carrier CIC (CTP); tricarboxylate carrier (citrate·H+/malate, PEP) (SLC25A1). Missense mutations in the SLC25A1 gene lead to an autosomal recessive neurometabolic disorder characterised by neonatal-onset encephalopathy with severe muscular weakness, intractable seizures, respiratory distress, and lack of psychomotor development, often resulting in early death. Majd et al. 2018 measured the effect of all twelve known pathogenic mutations on transport activity. These mutations abolished transport of citrate completely, or reduced the transport rate by >70%, indicating that impaired citrate transport is the most likely primary cause of the disease. The human citrate carrier predominantly transports citrate, isocitrate, cis-aconitate, phosphoenolpyruvate and malate.	10.1038/embor.2010.51	http://bigg.ucsd.edu/models/iCHOv1/reactions/r2394
22	X	X	X	X	CT/EB	r2395	Mitochondrial Carrier (MC) TCDB:2.A.29.19.1	arg_L_c + h_c + lys_L_m --> arg_L_m + h_m + lys_L_c	BALANCED	TRANSPORT, MITOCHONDRIAL			100758204	h83884	100758204	3.00	SLC25A2 (100758204) is a gene that encodes for a protein called mitochondrial ornithine transporter 2, which is a mitochondrial transporter that is involved in the transport of ornithine across the inner mitochondrial membrane. In the Chinese hamster genome, the SLC25A2 gene is located on chromosome 5. SLC25A2 has been studied in Chinese hamster cells, as well as in other species, and it is known to be important for the urea cycle and the metabolism of arginine. Additionally, research has investigated changes in the expression of SLC25A2 under various conditions, such as during liver regeneration and in response to amino acid deprivation.	10.1007/s00424-003-1099-7	http://bigg.ucsd.edu/models/iCHOv1/reactions/r2395
22	X	X	X	X	CT/EB	r2396	Mitochondrial Carrier (MC) TCDB:2.A.29.19.1	h_c + orn_c + lys_L_m --> h_m + lys_L_c + orn_m	BALANCED	TRANSPORT, MITOCHONDRIAL			100758204	100758204	100758204	4.00	Mitochondrial ornithine carrier 2 (ORC2 or OrnT2) (transports ornithine, citrulline, lysine, arginine, histidine); HHH syndrome (SLC25A2). Catalyzes ornithine:citrulline antiport and ornithine:H+ antiport (Tonazzi and Indiveri, 2011).	10.1007/s10534-011-9479-5	http://bigg.ucsd.edu/models/iCHOv1/reactions/r2396
22	X	X	X	X	CT/EB	r2397	Mitochondrial Carrier (MC) TCDB:2.A.29.19.1	h_c + his_L_c + lys_L_m --> h_m + his_L_m + lys_L_c	BALANCED	TRANSPORT, MITOCHONDRIAL			100758204	100758204	100758204	4.00	Mitochondrial ornithine carrier 2 (ORC2 or OrnT2) (transports ornithine, citrulline, lysine, arginine, histidine); HHH syndrome (SLC25A2). Catalyzes ornithine:citrulline antiport and ornithine:H+ antiport (Tonazzi and Indiveri, 2011).	10.1007/s10534-011-9479-5	http://bigg.ucsd.edu/models/iCHOv1/reactions/r2397
22	X	X	X	X	CT/EB	r2398	Mitochondrial Carrier (MC) TCDB:2.A.29.19.1	citr_L_c + h_c + lys_L_m --> citr_L_m + h_m + lys_L_c	BALANCED	TRANSPORT, MITOCHONDRIAL			100758204	100758204	100758204	4.00	Mitochondrial ornithine carrier 2 (ORC2 or OrnT2) (transports ornithine, citrulline, lysine, arginine, histidine); HHH syndrome (SLC25A2). Catalyzes ornithine:citrulline antiport and ornithine:H+ antiport (Tonazzi and Indiveri, 2011).	10.1007/s10534-011-9479-5	http://bigg.ucsd.edu/models/iCHOv1/reactions/r2398
22	X	X	X	X	CT/EB	r2399	Mitochondrial Carrier (MC) TCDB:2.A.29.19.1	arg_L_m + h_c + lys_L_c --> arg_L_c + h_m + lys_L_m	BALANCED	TRANSPORT, MITOCHONDRIAL			100758204	100758204	100758204	4.00	Mitochondrial ornithine carrier 2 (ORC2 or OrnT2) (transports ornithine, citrulline, lysine, arginine, histidine); HHH syndrome (SLC25A2). Catalyzes ornithine:citrulline antiport and ornithine:H+ antiport (Tonazzi and Indiveri, 2011).	10.1007/s10534-011-9479-5	http://bigg.ucsd.edu/models/iCHOv1/reactions/r2399
22	X	X	X	X	CT/EB	r2400	Mitochondrial Carrier (MC) TCDB:2.A.29.19.1	h_c + orn_c + arg_L_m --> h_m + arg_L_c + orn_m	BALANCED	TRANSPORT, MITOCHONDRIAL			100758204	100758204	100758204	4.00	Mitochondrial ornithine carrier 2 (ORC2 or OrnT2) (transports ornithine, citrulline, lysine, arginine, histidine); HHH syndrome (SLC25A2). Catalyzes ornithine:citrulline antiport and ornithine:H+ antiport (Tonazzi and Indiveri, 2011).	10.1007/s10534-011-9479-5	http://bigg.ucsd.edu/models/iCHOv1/reactions/r2400
22	X	X	X	X	CT/EB	r2401	Mitochondrial Carrier (MC) TCDB:2.A.29.19.1	arg_L_m + h_c + his_L_c --> arg_L_c + h_m + his_L_m	BALANCED	TRANSPORT, MITOCHONDRIAL			100758204	100758204	100758204	4.00	Mitochondrial ornithine carrier 2 (ORC2 or OrnT2) (transports ornithine, citrulline, lysine, arginine, histidine); HHH syndrome (SLC25A2). Catalyzes ornithine:citrulline antiport and ornithine:H+ antiport (Tonazzi and Indiveri, 2011).	10.1007/s10534-011-9479-5	http://bigg.ucsd.edu/models/iCHOv1/reactions/r2401
22	X	X	X	X	CT/EB	r2402	Mitochondrial Carrier (MC) TCDB:2.A.29.19.1	arg_L_m + citr_L_c + h_c --> arg_L_c + citr_L_m + h_m	BALANCED	TRANSPORT, MITOCHONDRIAL			100758204	100758204	100758204	4.00	Mitochondrial ornithine carrier 2 (ORC2 or OrnT2) (transports ornithine, citrulline, lysine, arginine, histidine); HHH syndrome (SLC25A2). Catalyzes ornithine:citrulline antiport and ornithine:H+ antiport (Tonazzi and Indiveri, 2011).	10.1007/s10534-011-9479-5	http://bigg.ucsd.edu/models/iCHOv1/reactions/r2402
22	X	X	X	X	CT/EB	r2403	Mitochondrial Carrier (MC) TCDB:2.A.29.19.1	h_c + lys_L_c + orn_m --> h_m + lys_L_m + orn_c	BALANCED	TRANSPORT, MITOCHONDRIAL			100758204	100758204	100758204	4.00	Mitochondrial ornithine carrier 2 (ORC2 or OrnT2) (transports ornithine, citrulline, lysine, arginine, histidine); HHH syndrome (SLC25A2). Catalyzes ornithine:citrulline antiport and ornithine:H+ antiport (Tonazzi and Indiveri, 2011).	10.1007/s10534-011-9479-5	http://bigg.ucsd.edu/models/iCHOv1/reactions/r2403
22	X	X	X	X	CT/EB	r2404	Mitochondrial Carrier (MC) TCDB:2.A.29.19.1	arg_L_c + h_c + orn_m --> arg_L_m + h_m + orn_c	BALANCED	TRANSPORT, MITOCHONDRIAL	100773024 or 100758204	(100773024) or (100758204)	100773024 or 100758204	100758204	100758204	4.00	Mitochondrial ornithine carrier 2 (ORC2 or OrnT2) (transports ornithine, citrulline, lysine, arginine, histidine); HHH syndrome (SLC25A2). Catalyzes ornithine:citrulline antiport and ornithine:H+ antiport (Tonazzi and Indiveri, 2011).	10.1007/s10534-011-9479-5	http://bigg.ucsd.edu/models/iCHOv1/reactions/r2404
22	X	X	X	X	CT/EB	r2405	Mitochondrial Carrier (MC) TCDB:2.A.29.19.1	h_c + his_L_c + orn_m --> h_m + orn_c + his_L_m	BALANCED	TRANSPORT, MITOCHONDRIAL			100758204	100758204	100758204	4.00	Mitochondrial ornithine carrier 2 (ORC2 or OrnT2) (transports ornithine, citrulline, lysine, arginine, histidine); HHH syndrome (SLC25A2). Catalyzes ornithine:citrulline antiport and ornithine:H+ antiport (Tonazzi and Indiveri, 2011).	10.1007/s10534-011-9479-5	http://bigg.ucsd.edu/models/iCHOv1/reactions/r2405
22	X	X	X	X	CT/EB	r2406	Mitochondrial Carrier (MC) TCDB:2.A.29.19.1	h_c + his_L_m + lys_L_c --> h_m + his_L_c + lys_L_m	BALANCED	TRANSPORT, MITOCHONDRIAL			100758204	100758204	100758204	4.00	Mitochondrial ornithine carrier 2 (ORC2 or OrnT2) (transports ornithine, citrulline, lysine, arginine, histidine); HHH syndrome (SLC25A2). Catalyzes ornithine:citrulline antiport and ornithine:H+ antiport (Tonazzi and Indiveri, 2011).	10.1007/s10534-011-9479-5	http://bigg.ucsd.edu/models/iCHOv1/reactions/r2406
22	X	X	X	X	CT/EB	r2407	Mitochondrial Carrier (MC) TCDB:2.A.29.19.1	arg_L_c + h_c + his_L_m --> arg_L_m + h_m + his_L_c	BALANCED	TRANSPORT, MITOCHONDRIAL			100758204	100758204	100758204	4.00	Mitochondrial ornithine carrier 2 (ORC2 or OrnT2) (transports ornithine, citrulline, lysine, arginine, histidine); HHH syndrome (SLC25A2). Catalyzes ornithine:citrulline antiport and ornithine:H+ antiport (Tonazzi and Indiveri, 2011).	10.1007/s10534-011-9479-5	http://bigg.ucsd.edu/models/iCHOv1/reactions/r2407
22	X	X	X	X	CT/EB	r2408	Mitochondrial Carrier (MC) TCDB:2.A.29.19.1	h_c + orn_c + his_L_m --> h_m + his_L_c + orn_m	BALANCED	TRANSPORT, MITOCHONDRIAL	100758204	(100758204)	100758204	100758204	100758204	4.00	Mitochondrial ornithine carrier 2 (ORC2 or OrnT2) (transports ornithine, citrulline, lysine, arginine, histidine); HHH syndrome (SLC25A2). Catalyzes ornithine:citrulline antiport and ornithine:H+ antiport (Tonazzi and Indiveri, 2011).	10.1007/s10534-011-9479-5	http://bigg.ucsd.edu/models/iCHOv1/reactions/r2408
22	X	X	X	X	CT/EB	r2409	Mitochondrial Carrier (MC) TCDB:2.A.29.19.1	citr_L_c + h_c + his_L_m --> citr_L_m + h_m + his_L_c	BALANCED	TRANSPORT, MITOCHONDRIAL			100758204	100758204	100758204	4.00	Mitochondrial ornithine carrier 2 (ORC2 or OrnT2) (transports ornithine, citrulline, lysine, arginine, histidine); HHH syndrome (SLC25A2). Catalyzes ornithine:citrulline antiport and ornithine:H+ antiport (Tonazzi and Indiveri, 2011).	10.1007/s10534-011-9479-5	http://bigg.ucsd.edu/models/iCHOv1/reactions/r2409
22	X	X	X	X	CT/EB	r2410	Mitochondrial Carrier (MC) TCDB:2.A.29.19.1	citr_L_m + h_c + lys_L_c --> citr_L_c + h_m + lys_L_m	BALANCED	TRANSPORT, MITOCHONDRIAL			100758204	100758204	100758204	4.00	Mitochondrial ornithine carrier 2 (ORC2 or OrnT2) (transports ornithine, citrulline, lysine, arginine, histidine); HHH syndrome (SLC25A2). Catalyzes ornithine:citrulline antiport and ornithine:H+ antiport (Tonazzi and Indiveri, 2011).	10.1007/s10534-011-9479-5	http://bigg.ucsd.edu/models/iCHOv1/reactions/r2410
22	X	X	X	X	CT/EB	r2411	Mitochondrial Carrier (MC) TCDB:2.A.29.19.1	arg_L_c + citr_L_m + h_c --> arg_L_m + citr_L_c + h_m	BALANCED	TRANSPORT, MITOCHONDRIAL			100758204	100758204	100758204	4.00	Mitochondrial ornithine carrier 2 (ORC2 or OrnT2) (transports ornithine, citrulline, lysine, arginine, histidine); HHH syndrome (SLC25A2). Catalyzes ornithine:citrulline antiport and ornithine:H+ antiport (Tonazzi and Indiveri, 2011).	10.1007/s10534-011-9479-5	http://bigg.ucsd.edu/models/iCHOv1/reactions/r2411
22	-	-	-	X	CT/EB	r2412	Mitochondrial Carrier (Mc) Tcdb:2.A.29.19.1	citr_L_m + h_c + orn_c --> citr_L_c + h_m + orn_m	BALANCED	TRANSPORT, MITOCHONDRIAL				100758204	100758204	3.00	This intronless gene encodes a protein that localizes to the mitochondrial inner membrane and likely functions as a transporter of small molecules such as ornithine. This gene is located between the protocadherin beta and gamma gene clusters on chromosome 5. [provided by RefSeq, Dec 2014]	10.1074/jbc.M111.324855	http://bigg.ucsd.edu/universal/reactions/r2412
22	X	X	X	X	CT/EB	r2416	Mitochondrial Carrier (MC) TCDB:2.A.29.19.1	h_c + his_L_m --> h_m + his_L_c	BALANCED	TRANSPORT, MITOCHONDRIAL				100758204	100758204	3.00	This intronless gene encodes a protein that localizes to the mitochondrial inner membrane and likely functions as a transporter of small molecules such as ornithine. This gene is located between the protocadherin beta and gamma gene clusters on chromosome 5. [provided by RefSeq, Dec 2014]	10.1074/jbc.M111.324855	http://bigg.ucsd.edu/models/iCHOv1/reactions/r2416
22	X	X	X	X	CT/EB	r2419	Mitochondrial Carrier (MC) TCDB:2.A.29.2.7	akg_c + pi_m <=> akg_m + pi_c	BALANCED	TRANSPORT, MITOCHONDRIAL			100766192	h1468	100766192	3.00	Mitochondrial dicarboxylate carrier (DIC; SLC25A10; 606794) transports malate, succinate, phosphate, sulfate, thiosulfate	10.1016/j.jbiotec.2011.09.014	http://bigg.ucsd.edu/models/iCHOv1/reactions/r2419
22	X	X	X	X	CT/EB	r2420	Mitochondrial Carrier (MC) TCDB:2.A.29.2.7	oxa_c + pi_m <=> pi_c + oxa_m	BALANCED	TRANSPORT, MITOCHONDRIAL			100766192	100766192	100766192	3.00	Mitochondrial dicarboxylate carrier (DIC; SLC25A10; 606794) transports malate, succinate, phosphate, sulfate, thiosulfate	10.1016/j.jbiotec.2011.09.014	http://bigg.ucsd.edu/models/iCHOv1/reactions/r2420
22	X	X	X	X	CT/EB	r2425	Mitochondrial Carrier (MC) TCDB:2.A.29.16.1	adp_m + dgdp_c --> adp_c + dgdp_m	BALANCED	TRANSPORT, MITOCHONDRIAL			100769919	100769919	100769919	3.00	Reported to be a deoxynucleotide (enzyme), the deoxynucleotide carrier (DNT) (all four dNDPs and less efficiently, all four dNTPs are transported, but not dNMPs, NMPs or nucleosides). It is also a thiamin pyrophosphate (TPP) transporter responsible for Amish lethal microencephaly brain development retardation (MCPHA) and α-ketoglutarate acidurua when defective (Arco and Satrústegui, 2005; Lindhurst et al., 2006; Iacopetta et al., 2010).	10.1016/j.jbiotec.2011.09.014	http://bigg.ucsd.edu/models/iCHOv1/reactions/r2425
22	-	-	-	X	CT/EB	r2433	Mitochondrial Carrier (Mc) Tcdb:2.A.29.8.3	acrn_c + crn_m <=> acrn_m + crn_c	BALANCED	TRANSPORT, MITOCHONDRIAL				100765000	100765000	4.00	Human mitochondrial carnitine/acyl carnitine carrier, CAC; carnitine/acyl carnitine translocase (CACT). Defects in CACT (SLC25A20) cause CACT deficiency [MIM212138] (autosomal recessive; lethal) (Indiveri et al., 2011).	10.1080/09687680701697476 , 10.1006/bbrc.1998.9197	http://bigg.ucsd.edu/universal/reactions/r2433
22	-	-	-	X	CT/EB	r2434	Mitochondrial Carrier (Mc) Tcdb:2.A.29.8.3	c8crn_c + crn_m <=> c8crn_m + crn_c	BALANCED	TRANSPORT, MITOCHONDRIAL				100765000	100765000	4.00	Human mitochondrial carnitine/acyl carnitine carrier, CAC; carnitine/acyl carnitine translocase (CACT). Defects in CACT (SLC25A20) cause CACT deficiency [MIM212138] (autosomal recessive; lethal) (Indiveri et al., 2011).	10.1080/09687680701697476 , 10.1006/bbrc.1998.9197	http://bigg.ucsd.edu/universal/reactions/r2434
22	-	-	-	X	CT/EB	r2435	Mitochondrial Carrier (Mc) Tcdb:2.A.29.8.3	crn_m + pmtcrn_c <=> crn_c + pmtcrn_m	BALANCED	TRANSPORT, MITOCHONDRIAL				100765000	100765000	4.00	Human mitochondrial carnitine/acyl carnitine carrier, CAC; carnitine/acyl carnitine translocase (CACT). Defects in CACT (SLC25A20) cause CACT deficiency [MIM212138] (autosomal recessive; lethal) (Indiveri et al., 2011).	10.1080/09687680701697476 , 10.1006/bbrc.1998.9197	http://bigg.ucsd.edu/universal/reactions/r2435
22	-	-	-	X	CT/EB	r2436	Mitochondrial Carrier (Mc) Tcdb:2.A.29.8.3	crn_m + odecrn_c <=> crn_c + odecrn_m	BALANCED	TRANSPORT, MITOCHONDRIAL				100765000	100765000	4.00	Human mitochondrial carnitine/acyl carnitine carrier, CAC; carnitine/acyl carnitine translocase (CACT). Defects in CACT (SLC25A20) cause CACT deficiency [MIM212138] (autosomal recessive; lethal) (Indiveri et al., 2011).	10.1080/09687680701697476 , 10.1006/bbrc.1998.9197	http://bigg.ucsd.edu/universal/reactions/r2436
22	-	-	-	X	CT/EB	r2437	Mitochondrial Carrier (Mc) Tcdb:2.A.29.8.3	crn_m + pcrn_c <=> crn_c + pcrn_m	BALANCED	TRANSPORT, MITOCHONDRIAL				100765000	100765000	4.00	Human mitochondrial carnitine/acyl carnitine carrier, CAC; carnitine/acyl carnitine translocase (CACT). Defects in CACT (SLC25A20) cause CACT deficiency [MIM212138] (autosomal recessive; lethal) (Indiveri et al., 2011).	10.1080/09687680701697476 , 10.1006/bbrc.1998.9197	http://bigg.ucsd.edu/universal/reactions/r2437
22	-	-	-	X	CT/EB	r2438	Mitochondrial Carrier (Mc) Tcdb:2.A.29.8.3	c4crn_c + crn_m <=> c4crn_m + crn_c	BALANCED	TRANSPORT, MITOCHONDRIAL				100765000	100765000	4.00	Human mitochondrial carnitine/acyl carnitine carrier, CAC; carnitine/acyl carnitine translocase (CACT). Defects in CACT (SLC25A20) cause CACT deficiency [MIM212138] (autosomal recessive; lethal) (Indiveri et al., 2011).	10.1080/09687680701697476 , 10.1006/bbrc.1998.9197	http://bigg.ucsd.edu/universal/reactions/r2438
22	X	X	X	X	CT/EB	r2472	Glycerol 3 phosphate mitochondrial transport	glyc3p_c + pi_m --> glyc3p_m + pi_c	BALANCED	TRANSPORT, MITOCHONDRIAL			100765147	100765147	100765147	3.00	Microsomal (ER/Golgi) glucose-6-P:Pi antiporter (glycogen storage disease (GSD1b and 1c); Gierke''s disease protein) (SLC37A2 in mice, associated with white adipose tissue obesity and expressed at high levels in macrophage) (4 isoforms present in humans (Chen et al., 2008)). SLC37A1 and A2 can not substitute for A4. 91 mutations have been observed in human patients (Chou and Mansfield 2014).	10.1016/B978-0-12-800223-0.00010-4	http://bigg.ucsd.edu/models/iCHOv1/reactions/r2472
22	X	X	X	X	CT/EB	r2520	Mitochondrial Carrier (MC) TCDB:2.A.29.2.1	akg_m + gthrd_c <=> akg_c + gthrd_m	BALANCED	TRANSPORT, MITOCHONDRIAL			100770598	100770598	100770598	4.00	Oxoglutarate/malate antiporter. Also transports porphyrin derivatives: Fe-protoporphyrin IX, coproporphyrin III, hemin, etc. (Kabe et al., 2006). Plays roles in the malate-aspartate shuttle, the oxoglutarate-isocitrate shuttle and gluconeogenesis. Functional residues have been identified (Cappello et al. 2007).	10.1016/j.jmb.2007.03.048, 10.1074/jbc.M604729200	http://bigg.ucsd.edu/models/iCHOv1/reactions/r2520
22	X	X	X	X	Pre-check	r2539	Postulated transport reaction	L2aadp6sa_c + L2aadp_m <=> L2aadp6sa_m + L2aadp_c	BALANCED	TRANSPORT, MITOCHONDRIAL						1.00			http://bigg.ucsd.edu/models/iCHOv1/reactions/r2539
22	X	X	X	X	CT/EB	r2497	ATP-binding Cassette (ABC) TCDB:3.A.1.203.3	h2o_c + atp_c + arachd_c --> h_c + adp_c + pi_c + arachd_x	BALANCED	TRANSPORT, PEROXISOMAL				100769988	100761226	3.00	The cholesterol/phospholipid/leutein flippase, ABC1 (called ABCA1 in humans; Tangier disease proteins; 2261 aas and 14 TMSs in a 1 + 6 + 1 + 6 TMS arrangement; UniProt: O95477). An amphipathic helical region of the N-terminal barrel of the phospholipid transfer protein (PLTP) is critical for ABCA1-dependent cholesterol efflux (Oram et al., 2008).	10.1074/jbc.M800117200	http://bigg.ucsd.edu/models/iCHOv1/reactions/r2497
22	X	X	X	X	CT/EB	r2498	ATP-binding Cassette (ABC) TCDB:3.A.1.203.3	h2o_c + hdca_c + atp_c --> h_c + adp_c + pi_c + hdca_x	BALANCED	TRANSPORT, PEROXISOMAL				100769988	100761226	4.00	The cholesterol/phospholipid/leutein flippase, ABC1 (called ABCA1 in humans; Tangier disease proteins; 2261 aas and 14 TMSs in a 1 + 6 + 1 + 6 TMS arrangement; UniProt: O95477). An amphipathic helical region of the N-terminal barrel of the phospholipid transfer protein (PLTP) is critical for ABCA1-dependent cholesterol efflux (Oram et al., 2008).	10.1074/jbc.M800117200	http://bigg.ucsd.edu/models/iCHOv1/reactions/r2498
22	X	X	X	X	CT/EB	r2499	ATP-binding Cassette (ABC) TCDB:3.A.1.203.3	h2o_c + atp_c + ppcoa_c --> h_c + adp_c + pi_c + ppcoa_x	BALANCED	TRANSPORT, PEROXISOMAL				100769988	100769988	4.00	The peroxysomal long chain fatty acid (LCFA) half transporter, ABCD1 (ALD, ALDP, the X-linked adrenoleukodystrophy (X-ALD or ALDP) protein) (functions as a homodimer and accepts acyl-CoA esters (van Roermund et al. 2008)).		http://bigg.ucsd.edu/models/iCHOv1/reactions/r2499
22	X	X	X	X	CT/EB	r2501	ATP-binding Cassette (ABC) TCDB:3.A.1.203.3	h2o_c + atp_c + cholcoa_c --> h_c + adp_c + pi_c + cholcoa_x	BALANCED	TRANSPORT, PEROXISOMAL				100769988	100769988	4.00	The peroxysomal long chain fatty acid (LCFA) half transporter, ABCD1 (ALD, ALDP, the X-linked adrenoleukodystrophy (X-ALD or ALDP) protein) (functions as a homodimer and accepts acyl-CoA esters (van Roermund et al. 2008)). It transports C24:0 and C26:0 fatty acids and their CoA-derivatives as substrates (van Roermund et al., 2011; Jia et al. 2022).	10.7554/eLife.75039	http://bigg.ucsd.edu/models/iCHOv1/reactions/r2501
22	X	X	X	X	CT/EB	r2502	ATP-binding Cassette (ABC) TCDB:3.A.1.203.3	h2o_c + atp_c + lnlccoa_c --> h_c + adp_c + pi_c + lnlccoa_x	BALANCED	TRANSPORT, PEROXISOMAL				100769988	100769988	4.00	The peroxysomal long chain fatty acid (LCFA) half transporter, ABCD1 (ALD, ALDP, the X-linked adrenoleukodystrophy (X-ALD or ALDP) protein) (functions as a homodimer and accepts acyl-CoA esters (van Roermund et al. 2008)). It transports C24:0 and C26:0 fatty acids and their CoA-derivatives as substrates (van Roermund et al., 2011; Jia et al. 2022).	10.7554/eLife.75039	http://bigg.ucsd.edu/models/iCHOv1/reactions/r2502
22	X	X	X	X	CT/EB	r2503	ATP-binding Cassette (ABC) TCDB:3.A.1.203.3	h2o_c + atp_c + arachdcoa_c --> h_c + adp_c + pi_c + arachdcoa_x	BALANCED	TRANSPORT, PEROXISOMAL				100769988	100769988	4.00	The peroxysomal long chain fatty acid (LCFA) half transporter, ABCD1 (ALD, ALDP, the X-linked adrenoleukodystrophy (X-ALD or ALDP) protein) (functions as a homodimer and accepts acyl-CoA esters (van Roermund et al. 2008)). It transports C24:0 and C26:0 fatty acids and their CoA-derivatives as substrates (van Roermund et al., 2011; Jia et al. 2022).	10.7554/eLife.75039	http://bigg.ucsd.edu/models/iCHOv1/reactions/r2503
22	X	X	X	X	CT/EB	r2516	Major Facilitator(MFS) TCDB:2.A.1.13.1	h_x + lac_L_x <=> h_c + lac_L_c	BALANCED	TRANSPORT, PEROXISOMAL			100775004	100775004	100775004	3.00	The low affinity proton-linked monocarboxylate (lactate, pyruvate, mevalonate, branched chain oxo acids, β-hydroxybutyrate, γ-hydroxybutyrate, butyrate, acetoacetate, acetate and formate, succinate) uptake/efflux porter (Moschen et al. 2012; Reddy et al. 2020). pH-gated succinate secretion regulates muscle remodeling in response to exercise (Reddy et al. 2020). The structural basis of MCT1 inhibition by anti-cancer drugs has been considered (Wang et al. 2020). MCT1 also transports anti-tumor alkylating agents, 3-bromopyruvate and dichloroacetate (Cooper et al. 1989; Su et al. 2016; Bailey et al. 2019) as well as artemisinin (Girardi et al. 2020).	10.1007/s11064-012-0857-3, 10.1016/j.cell.2020.08.039	http://bigg.ucsd.edu/models/iCHOv1/reactions/r2516
22	X	X	X	X	CT/EB	r2517	ATP-binding Cassette (ABC) TCDB:3.A.1.203.1	h2o_c + atp_c + thcholstoic_c --> h_c + adp_c + pi_c + thcholstoic_x	BALANCED	TRANSPORT, PEROXISOMAL			100765314	100765314	100765314	4.00	Peroxisomal long chain fatty acyl (LCFA; especially branched chain fatty acids) transporter of 659 aas; associated with Zellweger Syndrome, ABCD3, PMP70, PXMP1. Can form heterodimers with ABCD1/ALD and ABCD2/ALDR, but the transporter is perdominantly a homodimer (Hillebrand et al. 2007).	10.1074/jbc.M702122200	http://bigg.ucsd.edu/models/iCHOv1/reactions/r2517
22	X	X	X	X	CT/EB	r2518	ATP-binding Cassette (ABC) TCDB:3.A.1.203.1	h2o_c + atp_c + dhcholestanate_c --> h_c + adp_c + pi_c + dhcholestanate_x	BALANCED	TRANSPORT, PEROXISOMAL			100765314	100765314	100765314	4.00	Peroxisomal long chain fatty acyl (LCFA; especially branched chain fatty acids) transporter of 659 aas; associated with Zellweger Syndrome, ABCD3, PMP70, PXMP1. Can form heterodimers with ABCD1/ALD and ABCD2/ALDR, but the transporter is perdominantly a homodimer (Hillebrand et al. 2007).	10.1074/jbc.M702122200	http://bigg.ucsd.edu/models/iCHOv1/reactions/r2518
23	X	X	-	X	JEM	r0368	phosphopantetheinyl transferase	ApoACP_c + coa_c --> ACP_c + pap_c	UNBALANCED	COA METABOLISM			100754811		100754811	2.00	100754811 (Aasdhppt) E.C 2.7.8.- Showed to have broad specificity in human (ref.1) An ortholog to yeast LYS5 gene	10.1074/jbc.M305459200 10.1006/mgme.2000.3138	http://bigg.ucsd.edu/models/iCHOv1/reactions/r0368
23	X	X	X	X	JEM	r0578	ATP:pantetheine 4'-phosphotransferase	atp_c + ptth_c --> adp_c + h_c + pan4p_c	BALANCED	COA METABOLISM			100768771 or 100768798 or 100767141	100767141 or 100773397 or 100768798 or 100768771	100767141 or 100773397 or 100768798 or 100768771	3.00	100767141 (Pank3), 100773397 (Pank2), 100768798 (Pank1), 100768771 (Pank4) E.C 2.7.1.33 -> Exact reaction Rhea 22475 purification and characterization done in rat	https://www.rhea-db.org/rhea/22475 10.1016/0005-2744(72)90331-2	http://bigg.ucsd.edu/universal/reactions/r0578
23	X	X	-	X	Pre-check	r0580	N-((R)-Pantothenoyl)-L-cysteine carboxy-lyase Pantothenate and CoA biosynthesis EC:4.1.1.30	h_c + HC01231_c <=> co2_c + ptth_c	BALANCED	COA METABOLISM						1.00			http://bigg.ucsd.edu/models/iCHOv1/reactions/r0580
23	X	X	-	X	JEM	r0679	ATP:pantothenate 4-phosphotransferase	atp_c + HC01231_c --> 4ppcys_c + adp_c + h_c	BALANCED	COA METABOLISM				100767141 or 100773397 or 100768798 or 100768771	100767141 or 100773397 or 100768798 or 100768771	2.00	100767141 (Pank3), 100773397 (Pank2), 100768798 (Pank1), 100768771 (Pank4) E.C 2.7.1.33 -> similar reaction Rhea 16376 purification and characterization done in rat	https://www.rhea-db.org/rhea/16376 10.1016/0005-2744(72)90331-2	http://bigg.ucsd.edu/models/iCHOv1/reactions/r0679
23	X	X	-	X	JEM	r0680	ATP:pantothenate 4-phosphotransferase	atp_m + HC01231_m --> 4ppcys_m + adp_m + h_m	BALANCED	COA METABOLISM				100767141 or 100773397 or 100768798 or 100768771	100767141 or 100773397 or 100768798 or 100768771	2.00	100767141 (Pank3), 100773397 (Pank2), 100768798 (Pank1), 100768771 (Pank4) E.C 2.7.1.33 -> similar reaction Rhea 16376 purification and characterization done in rat	https://www.rhea-db.org/rhea/16376 10.1016/0005-2744(72)90331-2	http://bigg.ucsd.edu/models/iCHOv1/reactions/r0680
23	-	-	X	-	CO	GGH	gamma-glutamyl hydrolase	7thf_c + 6.0 h2o_c --> 6.0 glu_L_c + thf_c	UNBALANCED	FOLATE METABOLISM			100751581		100751581	4.00	PMID 9614206 shows that human GGH catalyzes the removal of γ-linked polyglutamates from folylpolyglutamates to yield folylmonoglutamate coenzymes. It progressively removes gamma-glutamyl residues from pteroylpoly-gamma-glutamate to yield pteroyl-alpha-glutamate (folic acid) and free glutamate. Human homolog tested with MTX polyglutamates (4-NH2-10-CH3PteGlu(n)) as substrate. PMID 1713122 shows that GGH is secreated in RAT and HUMAN cells and PMID 7565632 showS THAT GGH is in lysosomes in human cells. https://doi.org/10.1016/B978-012134836-6/50012-3 shows that GGH can convert folylpolyglutamates directly to a folylmonoglutamates (e.g. H4PG5 to H4PG1).	PMID: 9614206 (DOI not found)
23	X	X	X	X	JEM	r0226	dihydrofolate reductase, mitochondrial	dhf_m + h_m + nadph_m <=> nadp_m + thf_m	BALANCED	FOLATE METABOLISM			100689028	100689028	100689028	3.00	100689028 (Dhfr) E.C. 1.5.1.3 -> Exact reaction Mitochondrial activity can be confirmed in both mouse and human	10.1073/pnas.1103605108 10.1016/j.febslet.2015.05.017 10.1016/B978-008045382-8.00150-7	http://bigg.ucsd.edu/universal/reactions/r0226
23	X	X	X	X	Pre-check	r0381	hypotaurine dehydrogenase	h2o_c + hyptaur_c + nad_c --> h_c + nadh_c + taur_c	BALANCED	TAURINE AND HYPOTAURINE METABOLISM						1.00			http://bigg.ucsd.edu/models/iCHOv1/reactions/r0381
23	-	-	-	X	SCH/ALSA	HMR_8746	Pyruvate:Thiamin Diphosphate Acetaldehydetransferase (Decarboxylating)	h_c + pyr_c + thmpp_c --> M00561_c + co2_c	BALANCED	THIAMINE METABOLISM				100774853 or 100772790 or 100774878	100774853 or 100772790 or 100774878	2.00		Thiamine and selected thiamine antivitamins — biological activity and methods of synthesis - PMC (nih.gov)	http://bigg.ucsd.edu/models/iCHOv1/reactions/RAI2
23	X	X	X	X	Pre-check	TDP	thiamin pyrophosphatase	h2o_c + thmpp_c --> h_c + pi_c + thmmp_c	BALANCED	THIAMINE METABOLISM						1.00			http://bigg.ucsd.edu/models/iCHOv1/reactions/TDP
23	X	X	X	X	Pre-check	TDPm	thiamin pyrophosphatase, mitochondrial	h2o_m + thmpp_m --> h_m + pi_m + thmmp_m	BALANCED	THIAMINE METABOLISM						1.00			http://bigg.ucsd.edu/models/iCHOv1/reactions/TDPm
23	X	X	X	X	Pre-check	THMP	thiamin phosphatase	h2o_c + thmmp_c --> pi_c + thm_c	BALANCED	THIAMINE METABOLISM						1.00			http://bigg.ucsd.edu/models/iCHOv1/reactions/THMP
23	X	X	X	X	basic tier 2 (AllRecons)	THMTP	thiamine-triphosphatase	h2o_c + thmtp_c --> h_c + pi_c + thmpp_c	BALANCED	THIAMINE METABOLISM	100764351	(100764351)	100764351	100764351	100764351	1.50			http://bigg.ucsd.edu/models/iCHOv1/reactions/THMTP
23	X	X	X	X	basic tier 2 (AllRecons)	TMDPK	Thiamin pyrophosphokinase (EC 2.7.6.2)	atp_c + thm_c --> amp_c + h_c + thmpp_c	BALANCED	THIAMINE METABOLISM	100768444	(100768444)	100768444	100768444	100768444	1.50			http://bigg.ucsd.edu/models/iCHOv1/reactions/TMDPK
23	X	X	X	X	Pre-check	TMDPPK	thiamine-diphosphate kinase	atp_c + thmpp_c --> adp_c + thmtp_c	BALANCED	THIAMINE METABOLISM						1.00			http://bigg.ucsd.edu/models/iCHOv1/reactions/TMDPPK
23	X	X	X	X	SCH/ALSA	BCDO	beta-Carotene dioxygenase	caro_c + o2_c --> 2.0 retinal_c	BALANCED	VITAMIN A METABOLISM	100760350	(100760350)	100760350 or 100774947	100760350		1.00	according to PMID 10799297, Carotene 15,15'-dioxygenase (100760350) converts beta-carotene to retinal, or vitamin A. There was non of the GPRs asociating with the related reaction.	https://www.sciencedirect.com/science/article/pii/S0012160621000762 https://www.rhea-db.org/rhea?query=CHEBI:29033	http://bigg.ucsd.edu/models/iCHOv1/reactions/BCDO
23	-	-	-	X	SCH/ALSA	HMR_6632	NADP-Retinol Dehydrogenase	nadp_r + retinol_r --> h_r + nadph_r + retinal_r	BALANCED	VITAMIN A METABOLISM				100759877 or 100771741 or 100773401 or 100765162 or 100759583 or 100756186	100759877 or 100771741 or 100773401 or 100765162 or 100759583 or 100756186	2.00	Identification and Characterization of a Stereospecific Human Enzyme That Catalyzes 9-cis-Retinol Oxidation (jbc.org)		http://bigg.ucsd.edu/universal/reactions/HMR_6632
23	-	-	-	X	SCH/ALSA	HMR_6633	Alcohol Dehydrogenase	nad_r + retinol_r --> h_r + nadh_r + retinal_r	BALANCED	VITAMIN A METABOLISM				100762147 or 100772460 or 100764101 or 100760372 or 100767061 or h124 or 100759210 or h125 or 100767929 or 100767633 or h126	100762147 or 100772460 or 100764101 or 100760372 or 100767061 or 100759210 or 100767929 or 100767633	2.00	Identification and Characterization of a Stereospecific Human Enzyme That Catalyzes 9-cis-Retinol Oxidation (jbc.org)		http://bigg.ucsd.edu/universal/reactions/HMR_6633
23	-	-	-	X	basic tier 1 (Recon3DRxns)	HMR_6634	HMR_6634	nadph_c + o2_c + retinol_c --> M01032_c + h2o_c + h_c + nadp_c	BALANCED	VITAMIN A METABOLISM				100755549	100755549	1.10
23	-	-	-	X	SCH/ALSA	HMR_6635	Phosphatidylcholine-Retinol O-Acyltransferase	h_c + pchol_cho_c + retinol_c --> M00535_c + M02838_c	UNBALANCED	VITAMIN A METABOLISM				100774981 or 100758803 or 100762475 or 100769559 or 100768365 or 100755985 or 100769131	100774981 or 100758803 or 100762475 or 100769559 or 100768365 or 100755985 or 100769131	1.00			http://bigg.ucsd.edu/universal/reactions/NTD5_a
23	-	-	-	X	SCH/ALSA	HMR_6636	Carboxylesterase	M02838_c + h2o_c --> 11_cis_retfa_c + retinol_c	UNBALANCED	VITAMIN A METABOLISM				100755300 or 100768979 or 100766418 or 100771815 or 100756392 or 100755845 or 100761747 or 100765603 or 100758718 or 100756973 or 100771549 or 100756666 or 100762115 or 100753746 or 100750935 or 100765753	100755300 or 100768979 or 100766418 or 100771815 or 100756392 or 100755845 or 100761747 or 100765603 or 100758718 or 100756973 or 100771549 or 100756666 or 100762115 or 100753746 or 100750935 or 100765753	2.00			http://bigg.ucsd.edu/universal/reactions/ORETNF
23	-	-	-	X	basic tier 1 (Recon3DRxns)	HMR_6637	All-Trans-Retinyl Ester Acylhydrolase, 11-Cis-Retinol Forming	M02838_c + h2o_c --> 11_cis_retfa_c + retinol_cis_11_c	UNBALANCED	VITAMIN A METABOLISM				100767488	100767488	1.10			http://bigg.ucsd.edu/universal/reactions/ORETNF2
23	-	-	-	X	SCH/ALSA	HMR_6639	Phosphatidylcholine-Retinol O-Acyltransferase	pchol_cho_c + retinol_cis_11_c --> M00292_c + M00535_c	UNBALANCED	VITAMIN A METABOLISM				100774981 or 100758803 or 100762475 or 100769559 or 100768365 or 100755985 or 100769131	100774981 or 100758803 or 100762475 or 100769559 or 100768365 or 100755985 or 100769131	2.00		Evidence for a lecithin-retinol acyltransferase activity in the rat small intestine - PubMed (nih.gov)	http://bigg.ucsd.edu/universal/reactions/PDX5PO
23	-	-	-	X	basic tier 1 (Recon3DRxns)	HMR_6647	Retinal:NAD+ Oxidoreductase	h2o_r + nad_r + retinal_r --> 2.0 h_r + nadh_r + retn_r	BALANCED	VITAMIN A METABOLISM				100772304 or 100761706	100772304 or 100761706	1.10			http://bigg.ucsd.edu/universal/reactions/HMR_6647
23	-	-	-	X	basic tier 1 (Recon3DRxns)	HMR_6648	Unspecific Monooxygenase	h_c + nadph_c + o2_c + retinal_c --> CE5593_c + h2o_c + nadp_c	BALANCED	VITAMIN A METABOLISM				100755851	100755851	1.10			http://bigg.ucsd.edu/models/iCHOv1/reactions/PVD3
23	-	-	-	X	basic tier 1 (Recon3DRxns)	HMR_6653	Unspecific Monooxygenase	h_c + nadph_c + o2_c + retinal_cis_9_c --> CE5592_c + h2o_c + nadp_c	BALANCED	VITAMIN A METABOLISM				100755851	100755851	1.10			http://bigg.ucsd.edu/universal/reactions/PYAM5POr
23	-	-	-	X	basic tier 1 (RxnsWithNotes)	HMR_6655	Unspecific Monooxygenase	CE5592_c + nadph_c + o2_c --> CE5652_c + h2o_c + h_c + nadp_c	UNBALANCED	VITAMIN A METABOLISM				100755851	100755851	1.75	PMID:9099727 and PMID:6380540 describe the metabolism of vitamin B6 and its interconversions. PDXK phosphorylates pyridoxine, pyridoxal, and pyridoxamine.		http://bigg.ucsd.edu/models/iCHOv1/reactions/PYDAMK
23	-	-	-	X	basic tier 1 (RxnsWithNotes)	HMR_6656	Unspecific Monooxygenase	CE5592_r + nadph_r + o2_r --> CE5652_r + h2o_r + h_r + nadp_r	UNBALANCED	VITAMIN A METABOLISM				100755851	100755851	1.75	PMID: 6380540 cites reports that aldehyde oxidase (in the liver, AOX1) and various NAD-dependent aldehyde dehydrogenases (many tissues) catalyze this reaction, however, unable to find specific identity of the aldehyde dehyrogenases catalyzing this reaction so not including them.		http://bigg.ucsd.edu/models/iCHOv1/reactions/PYDXDH
23	-	-	-	X	basic tier 1 (RxnsWithNotes)	HMR_6671	Long-Chain-Alcohol O-Fatty-Acyltransferase	pmtcoa_c + retinol_cis_11_c <=> M00292_c + coa_c	BALANCED	VITAMIN A METABOLISM				100774981 or 100768365 or 100755985 or 100769559 or 100769131	100774981 or 100768365 or 100755985 or 100769559 or 100769131	1.75	PMID:9099727 and PMID:6380540 describe the metabolism of vitamin B6 and its interconversions. PDXK phosphorylates pyridoxine, pyridoxal, and pyridoxamine.		http://bigg.ucsd.edu/models/iCHOv1/reactions/PYDXK
23	-	-	-	X	basic tier 1 (RxnsWithNotes)	HMR_6682	HMR_6682	13_cis_retn_r + h_r + nadph_r + o2_r --> h2o_r + nadp_r + oretn_r	BALANCED	VITAMIN A METABOLISM				100756748	100756748	1.75	PMID:9099727 and PMID:6380540 describe the metabolism of vitamin B6 and its interconversions. PDXK phosphorylates pyridoxine, pyridoxal, and pyridoxamine.		http://bigg.ucsd.edu/models/iCHOv1/reactions/PYDXNK
23	-	-	-	X	basic tier 1 (RxnsWithNotes)	HMR_6684	HMR_6684	13_cis_retn_r + h_r + nadph_r + o2_r --> CE2963_r + h2o_r + nadp_r	BALANCED	VITAMIN A METABOLISM				100756748	100756748	1.75	PMID:16054448 finds PHOSPHO2 (100755599) to have pydx5p phosphatase activity. PMID:14522954 characterizes the more canonical pydx5p phosphatase (100755599)		http://bigg.ucsd.edu/models/iCHOv1/reactions/PYDXPP
23	-	-	-	X	basic tier 1 (RxnsWithNotes)	HMR_6686	Glucuronosyltransferase	CE2963_r + udpglcur_r --> CE2958_r + udp_r	BALANCED	VITAMIN A METABOLISM				h7365 or 100762673 or h54490 or h133688 or 100751325 or 100755423 or h167127 or 100763538 or 100762963 or h7366 or 100763430 or h10720 or h54579 or h54600 or 100755423 or h54576 or h54575 or h54659 or h54577 or h54657	100762673 or 100751325 or 100755423 or 100763538 or 100762963 or 100763430 or 100755423	1.75	PMID: 8663198: describe the act of retinal dehydrogenase in this reaction. PMID: 10521699 describes that both Raldh1 and Raldh2 can perform the reaction. PMID: 8663198 show that Raldh2 can apply both NAD and NADP. Evidence for Raldh1 can apply both NAD and NADP was not found but was hypothesized. PMID: 14729401 and PMID: 10521699 show expression of retinal dehydrogenase in rat		http://bigg.ucsd.edu/models/iCHOv1/reactions/RADH
23	-	-	-	X	basic tier 1 (RxnsWithNotes)	HMR_6701	HMR_6701	h_r + nadph_r + o2_r + retn_r --> hretn_r + h2o_r + nadp_r	BALANCED	VITAMIN A METABOLISM				100755549	100755549	1.75	EC 1.2.1.36 : Coenzyme NAD/NADH for Mus musculus		http://bigg.ucsd.edu/models/iCHOv1/reactions/RADH2
23	-	-	-	X	basic tier 1 (Recon3DRxns)	HMR_6702	HMR_6702	hretn_c + h_c + nadph_c + o2_c --> CE2954_c + 2.0 h2o_c + nadp_c	BALANCED	VITAMIN A METABOLISM				100756748	100756748	1.10			http://bigg.ucsd.edu/models/iCHOv1/reactions/RADH3
23	-	-	-	X	basic tier 1 (RxnsWithNotes)	HMR_6703	HMR_6703	hretn_r + nadph_r + o2_r --> CE2954_r + h2o_r + h_r + nadp_r	UNBALANCED	VITAMIN A METABOLISM				100756748	100756748	1.75	EC 1.2.1.36 : Coenzyme NAD/NADH for Mus musculus	UDP-glucuronosyltransferase activity, expression and cellular localization in human placenta at term - PubMed (nih.gov)	http://bigg.ucsd.edu/models/iCHOv1/reactions/RADH4
23	-	-	-	X	SCH/ALSA	HMR_6704	Glucuronosyltransferase	hretn_c + udpglcur_c --> CE2960_c + h_c + udp_c	BALANCED	VITAMIN A METABOLISM				h7365 or 100762673 or h54490 or h133688 or 100751325 or 100755423 or h167127 or 100763538 or 100762963 or h7366 or 100763430 or h10720 or h54579 or h54600 or 100755423 or h54576 or h54575 or h54659 or h54577 or h54657	100762673 or 100751325 or 100755423 or 100763538 or 100762963 or 100763430	2.00		A historical overview of the heterologous expression of mammalian UDP-glucuronosyltransferase isoforms over the past twenty years - PubMed (nih.gov)	http://bigg.ucsd.edu/models/iCHOv1/reactions/RAHY
23	-	-	-	X	SCH/ALSA	HMR_6705	Glucuronosyltransferase	hretn_r + udpglcur_r --> CE2960_r + h_r + udp_r	BALANCED	VITAMIN A METABOLISM				h7365 or 100762673 or h54490 or h133688 or 100751325 or 100755423 or h167127 or 100763538 or 100762963 or h7366 or 100763430 or h10720 or h54579 or h54600 or 100755423 or h54576 or h54575 or h54659 or h54577 or h54657	100762673 or 100751325 or 100755423 or 100763538 or 100762963 or 100763430	2.00			http://bigg.ucsd.edu/models/iCHOv1/reactions/RAI1
23	X	X	X	X	SCH/ALSA	LRAT	Lecithin retinol acyltransferase	pchol_cho_c + retinol_c --> lpchol_cho_c + retfa_c	BALANCED	VITAMIN A METABOLISM	100769559	(100769559)	100769559	100769559	100769559	1.00			http://bigg.ucsd.edu/universal/reactions/LRAT
23	X	X	X	X	SCH/ALSA	LRAT1	Lecithin retinol acyltransferase (11-cis)	pchol_cho_c + retinol_cis_11_c --> 11_cis_retfa_c + lpchol_cho_c	BALANCED	VITAMIN A METABOLISM			100769559 or 100768365 or 100755985		100769559 or 100768365 or 100755985	1.00			http://bigg.ucsd.edu/universal/reactions/LRAT1
23	X	X	X	X	SCH/ALSA	LRAT2	Lecithin retinol acyltransferase (9-cis)	pchol_cho_c + retinol_9_cis_c --> 9_cis_retfa_c + lpchol_cho_c	BALANCED	VITAMIN A METABOLISM			100768365 or 100755985		100768365 or 100755985	1.00			http://bigg.ucsd.edu/universal/reactions/LRAT2
23	X	X	X	X	Pre-check	ORETNF	4-oxo-retinoic acid formation (oxidation)	o2_c + retn_c --> h2o_c + oretn_c	UNBALANCED	VITAMIN A METABOLISM						1.00			http://bigg.ucsd.edu/universal/reactions/ORETNF
23	X	X	X	X	basic tier 2 (AllRecons)	ORETNF2	13-cis-4-oxo-retinoic acid formation (oxidation)	13_cis_retn_c + o2_c --> 13_cis_oretn_c + h2o_c	UNBALANCED	VITAMIN A METABOLISM			100755549		100755549	1.50			http://bigg.ucsd.edu/universal/reactions/ORETNF2
23	X	X	X	X	SCH/ALSA	RADH	retinal dehydrogenase	h2o_c + nad_c + retinal_c <=> 2.0 h_c + nadh_c + retn_c	BALANCED	VITAMIN A METABOLISM	100761706	(100761706)	100761706		100761706	2.00	PMID: 8663198: describe the act of retinal dehydrogenase in this reaction. PMID: 10521699 describes that both Raldh1 and Raldh2 can perform the reaction. PMID: 8663198 show that Raldh2 can apply both NAD and NADP. Evidence for Raldh1 can apply both NAD and NADP was not found but was hypothesized. PMID: 14729401 and PMID: 10521699 show expression of retinal dehydrogenase in rat	Retinol Dehydrogenase - an overview | ScienceDirect Topics	http://bigg.ucsd.edu/models/iCHOv1/reactions/RADH
23	X	X	X	X	SCH/ALSA	RADH2	retinal dehydrogenase (NADPH)	h2o_c + nadp_c + retinal_c <=> 2.0 h_c + nadph_c + retn_c	BALANCED	VITAMIN A METABOLISM	100761706	(100761706)	100761706		100761706	2.00	EC 1.2.1.36 : Coenzyme NAD/NADH for Mus musculus	Retinol Dehydrogenase - an overview | ScienceDirect Topics	http://bigg.ucsd.edu/models/iCHOv1/reactions/RADH2
23	X	X	X	X	SCH/ALSA	RADH3	retinal dehydrogenase	h2o_c + nad_c + retinal_cis_13_c <=> 13_cis_retn_c + 2.0 h_c + nadh_c	BALANCED	VITAMIN A METABOLISM						2.00		Retinol Dehydrogenase - an overview | ScienceDirect Topics	http://bigg.ucsd.edu/models/iCHOv1/reactions/RADH3
23	X	X	X	X	SCH/ALSA	RADH4	retinal dehydrogenase (NADPH)	h2o_c + nadp_c + retinal_cis_13_c <=> 13_cis_retn_c + 2.0 h_c + nadph_c	BALANCED	VITAMIN A METABOLISM						2.00	EC 1.2.1.36 : Coenzyme NAD/NADH for Mus musculus	Retinol Dehydrogenase - an overview | ScienceDirect Topics	http://bigg.ucsd.edu/models/iCHOv1/reactions/RADH4
23	X	X	X	X	basic tier 2 (AllRecons)	RAHY	HMR_6700	h_c + nadph_c + o2_c + retn_c --> hretn_c + h2o_c + nadp_c	BALANCED	VITAMIN A METABOLISM	100755549	100755549	100755549	100755549	100755549	1.50			http://bigg.ucsd.edu/models/iCHOv1/reactions/RAHY
23	X	X	X	X	Pre-check	RAI1	retinal isomerase (11-cis)	retinal_c <=> retinal_11_cis_c	BALANCED	VITAMIN A METABOLISM						1.00			http://bigg.ucsd.edu/models/iCHOv1/reactions/RAI1
23	X	X	X	X	Pre-check	RAI2	retinal isomerase (9-cis)	retinal_c <=> retinal_cis_9_c	BALANCED	VITAMIN A METABOLISM						1.00			http://bigg.ucsd.edu/models/iCHOv1/reactions/RAI2
23	X	X	X	X	basic tier 2 (AllRecons)	RAI3	13-cis-retinoic acid isomerase	retn_c <=> 13_cis_retn_c	BALANCED	VITAMIN A METABOLISM			100766772 or 100689311	h2944 or h2944	100766772 or 100689311	1.50			http://bigg.ucsd.edu/models/iCHOv1/reactions/RAI3
23	X	X	X	X	Pre-check	RAI4	13-cis-4-oxo-retinoic acid isomerase	oretn_c <=> 13_cis_oretn_c	BALANCED	VITAMIN A METABOLISM						1.00			http://bigg.ucsd.edu/models/iCHOv1/reactions/RAI4
23	X	X	X	X	SCH/ALSA	RDH1	retinol dehydrogenase (all-trans)	nad_c + retinol_c <=> h_c + nadh_c + retinal_c	BALANCED	VITAMIN A METABOLISM	100761577 or 100773906 or 100762147 or 100751871	(100761577) or (100773906) or (100762147) or (100751871)	100761577 or 100773906 or 100762147 or 100751871 or 100771741	100772460 or h8608	100761577 or 100773906 or 100762147 or 100751871 or 100771741 or 100772460	2.00	Identification and Characterization of a Stereospecific Human Enzyme That Catalyzes 9-cis-Retinol Oxidation (jbc.org); Retinol Dehydrogenases Regulate Vitamin A Metabolism for Visual Function - PMC (nih.gov)		http://bigg.ucsd.edu/models/iCHOv1/reactions/RDH1
23	X	X	X	X	SCH/ALSA	RDH1a	retinol dehydrogenase (all-trans,NADPH)	nadp_c + retinol_c <=> h_c + nadph_c + retinal_c	BALANCED	VITAMIN A METABOLISM	100759583 or 100757118 or 100759877 or 100773401 or 100765162 or 100760372 or 100759393	(100759583) or (100757118) or (100759877) or (100773401) or (100765162) or (100760372) or (100759393) or (100756186)	100759583 or 100757118 or 100759877 or 100773401 or 100765162 or 100760372 or 100759393 or 100756186 or 100771741	100765162 or 100759393 or 100759583 or 100759877 or 100760372 or 100757118 or 100773401	100761577 or 100773906 or 100762147 or 100751871 or 100771741 or 100772460	2.00	Identification and Characterization of a Stereospecific Human Enzyme That Catalyzes 9-cis-Retinol Oxidation (jbc.org); Retinol Dehydrogenases Regulate Vitamin A Metabolism for Visual Function - PMC (nih.gov)		http://bigg.ucsd.edu/models/iCHOv1/reactions/RDH1a
23	X	X	X	X	SCH/ALSA	RDH2	retinol dehydrogenase (9-cis,NADH)	nad_c + retinol_9_cis_c <=> h_c + nadh_c + retinal_cis_9_c	BALANCED	VITAMIN A METABOLISM	100772460	(100772460)	100772460	100772460	100772460	2.00	Identification and Characterization of a Stereospecific Human Enzyme That Catalyzes 9-cis-Retinol Oxidation (jbc.org); Retinol Dehydrogenases Regulate Vitamin A Metabolism for Visual Function - PMC (nih.gov)		http://bigg.ucsd.edu/models/iCHOv1/reactions/RDH2
23	X	X	X	X	SCH/ALSA	RDH2a	retinol dehydrogenase (9-cis,NADPH)	nadp_c + retinol_9_cis_c <=> h_c + nadph_c + retinal_cis_9_c	BALANCED	VITAMIN A METABOLISM	100759583 or 100759877 or 100759393 or 100757118 or 100760372	(100759583) or (100759877) or (100759393) or (100757118) or (100760372)	100759583 or 100759877 or 100759393 or 100757118 or 100760372	100760372 or 100759393 or 100759583 or 100759877 or 100757118 or 100773401	100761577 or 100773906 or 100762147 or 100751871 or 100771741 or 100772460	2.00	Identification and Characterization of a Stereospecific Human Enzyme That Catalyzes 9-cis-Retinol Oxidation (jbc.org); Retinol Dehydrogenases Regulate Vitamin A Metabolism for Visual Function - PMC (nih.gov)		http://bigg.ucsd.edu/models/iCHOv1/reactions/RDH2a
23	X	X	X	X	SCH/ALSA	RDH3	retinol dehydrogenase (11-cis,NADH)	nad_c + retinol_cis_11_c <=> h_c + nadh_c + retinal_11_cis_c	BALANCED	VITAMIN A METABOLISM	100772460	(100772460)	100772460	100772460	100772460	2.00	Identification and Characterization of a Stereospecific Human Enzyme That Catalyzes 9-cis-Retinol Oxidation (jbc.org); Retinol Dehydrogenases Regulate Vitamin A Metabolism for Visual Function - PMC (nih.gov)		http://bigg.ucsd.edu/models/iCHOv1/reactions/RDH3
23	X	X	X	X	SCH/ALSA	RDH3a	retinol dehydrogenase (11-cis,NADPH)	nadp_c + retinol_cis_11_c <=> h_c + nadph_c + retinal_11_cis_c	BALANCED	VITAMIN A METABOLISM	100759583 or 100759877 or 100759393 or 100757118 or 100760372	(100759583) or (100759877) or (100759393) or (100757118) or (100760372)	100759583 or 100759877 or 100759393 or 100757118 or 100760372	100759393 or 100759583 or 100759877 or 100757118 or 100760372	100761577 or 100773906 or 100762147 or 100751871 or 100771741 or 100772460	2.00	Identification and Characterization of a Stereospecific Human Enzyme That Catalyzes 9-cis-Retinol Oxidation (jbc.org); Retinol Dehydrogenases Regulate Vitamin A Metabolism for Visual Function - PMC (nih.gov)		http://bigg.ucsd.edu/models/iCHOv1/reactions/RDH3a
23	X	X	X	X	SCH/ALSA	RDH4	retinol dehydrogenase (13-cis,NADH)	nad_c + retinol_cis_13_c <=> h_c + nadh_c + retinal_cis_13_c	BALANCED	VITAMIN A METABOLISM	100772460	(100772460)	100772460	100772460	100772460	2.00	Identification and Characterization of a Stereospecific Human Enzyme That Catalyzes 9-cis-Retinol Oxidation (jbc.org); Retinol Dehydrogenases Regulate Vitamin A Metabolism for Visual Function - PMC (nih.gov)		http://bigg.ucsd.edu/models/iCHOv1/reactions/RDH4
23	X	X	-	X	Pre-check	RE1901R	RE1901	h2o_r + nad_r + retinal_cis_9_r <=> CE1617_r + 2.0 h_r + nadh_r	BALANCED	VITAMIN A METABOLISM						1.00			http://bigg.ucsd.edu/models/iCHOv1/reactions/RE1901R
23	X	X	-	X	Pre-check	RE1903R	RE1903	h2o_r + nad_r + retinal_cis_13_r <=> 13_cis_retn_r + 2.0 h_r + nadh_r	BALANCED	VITAMIN A METABOLISM						1.00			http://bigg.ucsd.edu/models/iCHOv1/reactions/RE1903R
23	X	X	-	X	Pre-check	RE1904C	RE1904	h_c + nadph_c + o2_c + retinal_cis_13_c --> CE5591_c + h2o_c + nadp_c	BALANCED	VITAMIN A METABOLISM						1.00			http://bigg.ucsd.edu/models/iCHOv1/reactions/RE1904C
23	X	X	-	X	CA/AMV	RE1904R	RE1904	h_r + nadph_r + o2_r + retinal_cis_13_r --> CE5591_r + h2o_r + nadp_r	BALANCED	VITAMIN A METABOLISM	100755549	(100755549)		100755549	100755549	2.00	an alternative pathway of where 13-cis-RA is transport to the liver for conversion to 4-OH-13-cis-RA by hepatic CYP2c8 (100755549) is described in PMID 9647871. https://www.rhea-db.org/rhea/51492	PMID: 23071109, PMID: 21804562	http://bigg.ucsd.edu/models/iCHOv1/reactions/RE1904R
23	X	X	-	X	Pre-check	RE1905C	RE1905	h_c + nadph_c + o2_c + retinal_11_cis_c --> CE5592_c + h2o_c + nadp_c	BALANCED	VITAMIN A METABOLISM						1.00			http://bigg.ucsd.edu/models/iCHOv1/reactions/RE1905C
23	X	X	-	X	basic tier 1 (RxnsWithNotes)	RE1905R	RE1905	h_r + nadph_r + o2_r + retinal_cis_9_r --> CE5592_r + h2o_r + nadp_r	BALANCED	VITAMIN A METABOLISM	100755851	(100755851)		100755851	100755851	1.75	in a table in PMID 9647871, CYP1A2 (100755851) is described to convert 9-cis-Retinal to 4-OH-9-cis-retinal		http://bigg.ucsd.edu/models/iCHOv1/reactions/RE1905R
23	X	X	-	X	Pre-check	RE1906C	RE1906	h_c + nadph_c + o2_c + retinal_cis_9_c --> CE5593_c + h2o_c + nadp_c	BALANCED	VITAMIN A METABOLISM						1.00			http://bigg.ucsd.edu/models/iCHOv1/reactions/RE1906C
23	X	X	-	X	basic tier 2 (Recon3D&CHO)	RE1906R	RE1906	h_r + nadph_r + o2_r + retinal_r --> CE5593_r + h2o_r + nadp_r	BALANCED	VITAMIN A METABOLISM				100755851	100755851	1.50			http://bigg.ucsd.edu/models/iCHOv1/reactions/RE1906R
23	X	X	-	X	Pre-check	RE1907C	RE1907	CE1617_c <=> CE5594_c	BALANCED	VITAMIN A METABOLISM						1.00			http://bigg.ucsd.edu/models/iCHOv1/reactions/RE1907C
23	X	X	-	X	Pre-check	RE1938C	RE1938	h_c + nadph_c + o2_c + retinol_c --> CE1761_c + h2o_c + nadp_c	BALANCED	VITAMIN A METABOLISM						1.00			http://bigg.ucsd.edu/models/iCHOv1/reactions/RE1938C
23	X	X	-	X	basic tier 2 (Recon3D&CHO)	RE1938R	RE1938	h_r + nadph_r + o2_r + retinol_r --> CE1761_r + h2o_r + nadp_r	BALANCED	VITAMIN A METABOLISM				100756748	100756748	1.50			http://bigg.ucsd.edu/models/iCHOv1/reactions/RE1938R
23	X	X	-	X	Pre-check	RE1941C	RE1941	CE1617_c + 2.0 h_c + 2.0 nadph_c + 2.0 o2_c --> CE5653_c + 3.0 h2o_c + 2.0 nadp_c	BALANCED	VITAMIN A METABOLISM						1.00			http://bigg.ucsd.edu/models/iCHOv1/reactions/RE1941C
23	X	X	-	X	basic tier 2 (Recon3D&CHO)	RE1941R	RE1941	CE1617_r + 2.0 h_r + 2.0 nadph_r + 2.0 o2_r --> CE5653_r + 3.0 h2o_r + 2.0 nadp_r	BALANCED	VITAMIN A METABOLISM				100756748	100756748	1.50			http://bigg.ucsd.edu/models/iCHOv1/reactions/RE1941R
23	X	X	-	X	Pre-check	RE1942C	RE1942	13_cis_retn_c + 2.0 h_c + 2.0 nadph_c + 2.0 o2_c --> CE5654_c + 3.0 h2o_c + 2.0 nadp_c	BALANCED	VITAMIN A METABOLISM						1.00			http://bigg.ucsd.edu/models/iCHOv1/reactions/RE1942C
23	X	X	-	X	basic tier 2 (Recon3D&CHO)	RE1942R	RE1942	13_cis_retn_r + 2.0 h_r + 2.0 nadph_r + 2.0 o2_r --> CE5654_r + 3.0 h2o_r + 2.0 nadp_r	BALANCED	VITAMIN A METABOLISM				100756748	100756748	1.50			http://bigg.ucsd.edu/models/iCHOv1/reactions/RE1942R
23	X	X	-	X	Pre-check	RE1943C	RE1943	h_c + nadph_c + o2_c + retn_c --> CE2957_c + h2o_c + nadp_c	BALANCED	VITAMIN A METABOLISM						1.00			http://bigg.ucsd.edu/models/iCHOv1/reactions/RE1943C
23	X	X	-	X	basic tier 1 (RxnsWithNotes)	RE1943R	RE1943	h_r + nadph_r + o2_r + retn_r --> CE2957_r + h2o_r + nadp_r	BALANCED	VITAMIN A METABOLISM	100756748	(100756748)		100756748	100756748	1.75	in PMID 10823918, CYP26B1 (100756748) is identical to experimentally derived P450RAI-2 which can convert all-trans-RA into 4-OH-, 4-oxo-RA, and 18-OH-all-trans-RA.		http://bigg.ucsd.edu/models/iCHOv1/reactions/RE1943R
23	X	X	-	X	Pre-check	RE2138C	RE2138	CE5747_c <=> CE5752_c	BALANCED	VITAMIN A METABOLISM						1.00			http://bigg.ucsd.edu/models/iCHOv1/reactions/RE2138C
23	X	X	-	X	Pre-check	RE2139C	RE2139	CE5747_c <=> CE5753_c	BALANCED	VITAMIN A METABOLISM						1.00			http://bigg.ucsd.edu/models/iCHOv1/reactions/RE2139C
23	X	X	-	X	Pre-check	RE2140C	RE2140	CE5747_c <=> CE5754_c	BALANCED	VITAMIN A METABOLISM						1.00			http://bigg.ucsd.edu/models/iCHOv1/reactions/RE2140C
23	X	X	-	X	Pre-check	RE2141C	RE2141	CE5747_c <=> CE5755_c	BALANCED	VITAMIN A METABOLISM						1.00			http://bigg.ucsd.edu/models/iCHOv1/reactions/RE2141C
23	-	-	-	X	CA/AMV	RE2146C	Glucuronosyltransferase	CE2953_c + udpglcur_c --> CE2958_c + udp_c	BALANCED	VITAMIN A METABOLISM				100755423	100755423	1.00	UDP-glucuronosyltransferase 1-6, two isoforms, EC:2.4.1.17	PMID: 18004206, PMID: 111930, PMID: 17442341 , PMID: 6404284	http://bigg.ucsd.edu/models/iCHOv1/reactions/RE2452C
23	X	X	-	X	basic tier 1 (RxnsWithNotes)	RE2146R	RE2146	CE2953_r + udpglcur_r --> CE2958_r + udp_r	BALANCED	VITAMIN A METABOLISM	100763538	(100763538)		h54600 or h10720 or h7367 or h7363 or 100763538 or h54578 or h54657 or h54659 or h54579 or h7365 or h7366 or h54490 or h54577 or h54575 or 100755423	100763538	1.75	UDP-glucuronosyltransferases (UGT) are localized in the endoplasmic reticulum (PMID: 10575553). UGT1A1, UGT1A3 and UGT2B7 (gene100763538) are able to catalize the gluconidation of 5,6-epoxy-retinoate (Bock, K. W. (2001). 8 UDP-Glucuronosyltransferases. Enzyme Systems that Metabolise Drugs and Other Xenobiotics, 281; PMIDs: 10702251 and 10575553).		http://bigg.ucsd.edu/models/iCHOv1/reactions/RE2146R
23	-	-	-	X	CA/AMV	RE2147C	Glucuronosyltransferase	13_cis_retn_c + udpglcur_c --> 13_cis_retnglc_c + udp_c	BALANCED	VITAMIN A METABOLISM				100755423	100755423	1.00	UDP-glucuronosyltransferase 1-6, two isoforms, EC:2.4.1.17	PMID: 18004212	http://bigg.ucsd.edu/universal/reactions/RE2147C
23	-	-	-	X	CA/AMV	RE2149C	Glucuronosyltransferase	CE2961_c + udpglcur_c --> CE2962_c + h_c + udp_c	BALANCED	VITAMIN A METABOLISM				100755423	100755423	1.00	UDP-glucuronosyltransferase 1-6, two isoforms, EC:2.4.1.17	PMID: 18004206, PMID: 111930, PMID: 17442341 , PMID: 6404284	http://bigg.ucsd.edu/universal/reactions/RE2149R
23	X	X	-	X	basic tier 1 (RxnsWithNotes)	RE2149R	RE2149	CE2961_r + udpglcur_r --> CE2962_r + h_r + udp_r	BALANCED	VITAMIN A METABOLISM	100763538	(100763538)		h7364 or 100762963	100763538 or 100762963	1.75	UDP-glucuronosyltransferases (UGT) are localized in the endoplasmic reticulum (PMID: 10575553). UGT1A3, UGT1A8 and UGT2B7 (gene100763538) are able to catalize the gluconidation of 4-hydroxy-all-trans-retonic acid (Bock, K. W. (2001). 8 UDP-Glucuronosyltransferases. Enzyme Systems that Metabolise Drugs and Other Xenobiotics, 281; PMIDs: 20308471, 10575553 and 10702251).		http://bigg.ucsd.edu/models/iCHOv1/reactions/RE2149R
23	-	-	-	X	CA/AMV	RE2150C	Glucuronosyltransferase	CE1617_c + udpglcur_c --> retnglc_c + udp_c	BALANCED	VITAMIN A METABOLISM				100755423	100755423	1.00	UDP-glucuronosyltransferase 1-6, two isoforms, EC:2.4.1.17	PMID: 18004206, PMID: 111930, PMID: 17442341 , PMID: 6404284	http://bigg.ucsd.edu/universal/reactions/RE2150R
23	X	X	-	X	basic tier 2 (Recon3D&CHO)	RE2150R	RE2150	CE1617_r + udpglcur_r --> retnglc_r + udp_r	BALANCED	VITAMIN A METABOLISM				h54600 or h10720 or h7367 or h7363 or 100763538 or h54578 or h54657 or h54659 or h54579 or h7365 or h7366 or h54490 or h54577 or h54575 or 100755423	100763430 or 100751325 or 100755423	1.50			http://bigg.ucsd.edu/models/iCHOv1/reactions/RE2150R
23	-	-	-	X	CA/AMV	RE2151C	Glucuronosyltransferase	CE5653_c + udpglcur_c --> CE5757_c + udp_c	BALANCED	VITAMIN A METABOLISM				100755423	100755423	1.00	UDP-glucuronosyltransferase 1-6, two isoforms, EC:2.4.1.17	PMID: 18004206, PMID: 111930, PMID: 17442341 , PMID: 6404284	http://bigg.ucsd.edu/universal/reactions/RE2151R
23	X	X	-	X	basic tier 2 (Recon3D&CHO)	RE2151R	RE2151	CE5653_r + udpglcur_r --> CE5757_r + udp_r	BALANCED	VITAMIN A METABOLISM				h54600 or h10720 or h7367 or h7363 or 100763538 or h54578 or h54657 or h54659 or h54579 or h7365 or h7366 or h54490 or h54577 or h54575 or 100755423	100763430 or 100751325 or 100755423	1.50			http://bigg.ucsd.edu/models/iCHOv1/reactions/RE2151R
23	X	X	-	X	Pre-check	RE2152C	RE2152	CE1162_c + h2o_c + 2.0 nad_c <=> CE2955_c + 3.0 h_c + 2.0 nadh_c	BALANCED	VITAMIN A METABOLISM						1.00			http://bigg.ucsd.edu/models/iCHOv1/reactions/RE2152C
23	X	X	-	X	Pre-check	RE2202C	RE2202	CE5747_c <=> CE5775_c	BALANCED	VITAMIN A METABOLISM						1.00			http://bigg.ucsd.edu/models/iCHOv1/reactions/RE2202C
23	X	X	-	X	Pre-check	RE2203C	RE2203	CE5747_c <=> CE5776_c	BALANCED	VITAMIN A METABOLISM						1.00			http://bigg.ucsd.edu/models/iCHOv1/reactions/RE2203C
23	X	X	-	X	Pre-check	RE2248C	RE2248	13_cis_retn_c + h_c + nadph_c + o2_c --> CE2963_c + h2o_c + nadp_c	BALANCED	VITAMIN A METABOLISM						1.00			http://bigg.ucsd.edu/models/iCHOv1/reactions/RE2248C
23	X	X	-	X	Pre-check	RE2249C	RE2249	13_cis_retn_c + h_c + nadph_c + o2_c --> CE2964_c + h2o_c + nadp_c	BALANCED	VITAMIN A METABOLISM						1.00			http://bigg.ucsd.edu/models/iCHOv1/reactions/RE2249C
23	X	X	-	X	Pre-check	RE2250C	RE2250	CE5932_c <=> CE5013_c	BALANCED	VITAMIN A METABOLISM						1.00			http://bigg.ucsd.edu/models/iCHOv1/reactions/RE2250C
23	X	X	-	X	basic tier 2 (Recon3D&CHO)	RE2251C	RE2251	retinol_c <=> CE5014_c + h2o_c	BALANCED	VITAMIN A METABOLISM			100769100		100769100	1.50			http://bigg.ucsd.edu/models/iCHOv1/reactions/RE2251C
23	X	X	-	X	Pre-check	RE2252C	RE2252	CE5653_c + h_c + nadph_c <=> CE3136_c + nadp_c	BALANCED	VITAMIN A METABOLISM						1.00			http://bigg.ucsd.edu/models/iCHOv1/reactions/RE2252C
23	X	X	-	X	Pre-check	RE2452C	RE2452	CE5932_c + h2o_c <=> CE5016_c	BALANCED	VITAMIN A METABOLISM						1.00			http://bigg.ucsd.edu/models/iCHOv1/reactions/RE2452C
23	X	X	-	X	Pre-check	RE2651R	RE2651	retinal_r <=> retinal_cis_9_r	BALANCED	VITAMIN A METABOLISM						1.00			http://bigg.ucsd.edu/models/iCHOv1/reactions/RE2651R
23	X	X	-	X	Pre-check	RE2655R	RE2655	retinal_r <=> retinal_cis_13_r	BALANCED	VITAMIN A METABOLISM						1.00			http://bigg.ucsd.edu/models/iCHOv1/reactions/RE2655R
23	X	X	-	X	Pre-check	RE2658C	RE2658	retn_c <=> CE1617_c	BALANCED	VITAMIN A METABOLISM						1.00			http://bigg.ucsd.edu/models/iCHOv1/reactions/RE2658C
23	X	X	-	X	Pre-check	RE2658R	RE2658	retn_r <=> CE1617_r	BALANCED	VITAMIN A METABOLISM						1.00			http://bigg.ucsd.edu/models/iCHOv1/reactions/RE2658R
23	X	X	-	X	Pre-check	RE2659R	RE2659	retn_r <=> 13_cis_retn_r	BALANCED	VITAMIN A METABOLISM						1.00			http://bigg.ucsd.edu/models/iCHOv1/reactions/RE2659R
23	X	X	-	X	Pre-check	RE3050R	RE3050	h2o_r + nad_r + retinal_cis_13_r <=> 2.0 h_r + nadh_r + retn_r	BALANCED	VITAMIN A METABOLISM						1.00			http://bigg.ucsd.edu/models/iCHOv1/reactions/RE3050R
23	X	X	X	X	basic tier 1 (RxnsWithNotes)	RETFA	retinol acyltransferase	Rtotal2coa_c + retinol_c --> coa_c + retfa_c	BALANCED	VITAMIN A METABOLISM	100768365	(100768365)	100768365		100768365	1.75	MFAT (gene 100768365) catalizes the reaction (PMID :16106050).		http://bigg.ucsd.edu/models/iCHOv1/reactions/RETFA
23	-	-	-	X	basic tier 1 (Recon3DRxns)	RETH	Retinyl Ester Hydrolase	h2o_c + retfa_c --> Rtotal2_c + h_c + retinol_c	BALANCED	VITAMIN A METABOLISM				113838852	113838852	1.10			http://bigg.ucsd.edu/universal/reactions/RETH
23	X	X	X	X	basic tier 2 (AllRecons)	RETH1	retinyl ester hydrolase (9-cis)	9_cis_retfa_c + h2o_c --> Rtotal2_c + h_c + retinol_9_cis_c	BALANCED	VITAMIN A METABOLISM			100767488		100767488	1.50			http://bigg.ucsd.edu/models/iCHOv1/reactions/RETH1
23	X	X	-	X	Pre-check	RETH1e	retinyl ester hydrolase (9-cis), extracellular	9_cis_retfa_e + h2o_e --> Rtotal2_e + h_e + retinol_9_cis_e	BALANCED	VITAMIN A METABOLISM						1.00			http://bigg.ucsd.edu/models/iCHOv1/reactions/RETH1e
23	X	X	X	X	basic tier 2 (AllRecons)	RETH2	retinyl ester hydrolase (11-cis)	11_cis_retfa_c + h2o_c --> Rtotal2_c + h_c + retinol_cis_11_c	BALANCED	VITAMIN A METABOLISM			100767488		100767488	1.50			http://bigg.ucsd.edu/models/iCHOv1/reactions/RETH2
23	X	X	-	X	Pre-check	RETH2e	retinyl ester hydrolase (11-cis), extracellular	11_cis_retfa_e + h2o_e --> Rtotal2_e + h_e + retinol_cis_11_e	BALANCED	VITAMIN A METABOLISM						1.00			http://bigg.ucsd.edu/models/iCHOv1/reactions/RETH2e
23	X	X	-	X	Pre-check	RETHe	retinyl ester hydrolase, extracellular	h2o_e + retfa_e --> Rtotal2_e + h_e + retinol_e	BALANCED	VITAMIN A METABOLISM						1.00			http://bigg.ucsd.edu/models/iCHOv1/reactions/RETHe
23	X	X	X	X	Pre-check	RETI1	retinol isomerase (11-cis)	retinol_c <=> retinol_cis_11_c	BALANCED	VITAMIN A METABOLISM						1.00			http://bigg.ucsd.edu/models/iCHOv1/reactions/RETI1
23	X	X	X	X	Pre-check	RETI2	retinol isomerase (9-cis)	retinol_c <=> retinol_9_cis_c	BALANCED	VITAMIN A METABOLISM						1.00			http://bigg.ucsd.edu/models/iCHOv1/reactions/RETI2
23	X	X	X	X	Pre-check	RETI3	retinol isomerase (13-cis)	retinol_c <=> retinol_cis_13_c	BALANCED	VITAMIN A METABOLISM						1.00			http://bigg.ucsd.edu/models/iCHOv1/reactions/RETI3
23	X	X	X	X	Pre-check	RETNCOA	Retinoyl CoA formation	atp_c + coa_c + retn_c --> amp_c + ppi_c + retncoa_c	BALANCED	VITAMIN A METABOLISM						1.00			http://bigg.ucsd.edu/models/iCHOv1/reactions/RETNCOA
23	X	X	X	X	SB	UGT1A5r	UDP-glucuronosyltransferase 1-10 precursor, microsomal	retn_r + udpglcur_r --> retnglc_r + udp_r	BALANCED	VITAMIN A METABOLISM	100763538	(100763538)	100763538	h54575 or h54576	100763538	4.00	PMID: 10575553 describes the reaction in human. LOC100763538 (100763538) is ortholog to human UDP-glucuronosyltransferase UGT1B7. UGT1B7 can catalyze the glucuronidation of all trans-retinoic acid and its hydroxylated derivatives.	10.1081/dmr-100101944	http://bigg.ucsd.edu/models/iCHOv1/reactions/UGT1A5r
23	X	X	X	X	SB	UGT1A5r2	UDP-glucuronosyltransferase 1-10 precursor, microsomal (13-cis)	13_cis_retn_r + udpglcur_r --> 13_cis_retnglc_r + udp_r	BALANCED	VITAMIN A METABOLISM			100755423	h54576 or h54575 or h54600 or h10720 or h7367 or h7363 or h54578 or h54657 or h54659 or h54579 or h7365 or h7366 or h54490 or h54577 or 100755423	100755423	4.00	PMID: 20308471 describes the reaction in human. LOC100755423 (100755423) is ortholog to human UDP-glucuronosyltransferases: UGT1A1, UGT1A3, UGT1A7 and UGT1A8. These proteins are the major isoforms responsible for the glucuronidation of 13-cis Retinoic acid.	10.1124/dmd.109.031625	http://bigg.ucsd.edu/models/iCHOv1/reactions/UGT1A5r2
23	-	-	X	-	CO	DHFRx	dihydrofolate reductase, NAD	dhf_m + h_m + nadh_m <=> nad_m + thf_m	BALANCED	FOLATE METABOLISM					100689028	4.00	PMID: 27063945 corrected dhfr activity in CHO cells and activity was measured by adding folate to media and activity depended in thf generation. DHFR converts folic acid to dhf and then dhf to thf. https://doi.org/10.1016/B978-008045382-8.00150-7 review DHFR and shows that dihydrofolate reductase catalyzes the final step of the de novo biosynthesis affording THF from dihydrofolate.PMID: 6882460 says NADH supports the reduction of folate and dihydrofolate in mouse.	https://doi.org/10.1016/j.bcp.2016.04.002	http://bigg.ucsd.edu/universal/reactions/DHFR
23	-	-	X	-	SCH/ALSA	FTHFDHm	formyltetrahydrofolate dehydrogenase, mitochondrial	10fthf_m + h2o_m + nadp_m --> co2_m + h_m + nadph_m + thf_m	BALANCED	FOLATE METABOLISM			100772371		100772371	3.00		Cytosolic 10-formyltetrahydrofolate dehydrogenase regulates glycine metabolism in mouse liver | Scientific Reports (nature.com)	http://bigg.ucsd.edu/universal/reactions/HMR_6633
23	-	-	X	-	SCH/ALSA	GAPD2	glyceraldehyde-3-phosphate dehydrogenase (NADH Repair)	h2o_m + nadh_m --> r_nadh_m	BALANCED	NAD METABOLISM			100736557		100736557	3.00		Minireview. Emerging new functions of the glycolytic protein, glyceraldehyde-3-phosphate dehydrogenase, in mammalian cells - PubMed (nih.gov)
23	-	-	X	-	SCH/ALSA	GAPD3	glyceraldehyde-3-phosphate dehydrogenase (NADPH Repair)	h2o_m + nadph_m --> r_nadph_m	BALANCED	NAD METABOLISM			100736557		100736557	3.00		Minireview. Emerging new functions of the glycolytic protein, glyceraldehyde-3-phosphate dehydrogenase, in mammalian cells - PubMed (nih.gov)
23	-	-	X	-	SCH/ALSA	NADKm	NAD kinase, mitochondrial	atp_m + nad_m --> adp_m + h_m + nadp_m	BALANCED	NAD METABOLISM			100773611		100773611	3.00		NAD kinase regulates the size of the NADPH pool and insulin secretion in pancreatic β-cells | American Journal of Physiology-Endocrinology and Metabolism	http://bigg.ucsd.edu/universal/reactions/NADKm
23	-	-	X	-	SCH/ALSA	NAX1	NAD(P)h_x epimerase	r_nadh_m --> s_nadh_m	BALANCED	NAD METABOLISM			100762326		100762326	2.00	PMID: 18048336, 10825191, 16428379 and 7836368 show 11-cis retinol dehydrogenase is expressed in mouse, human and bovine. The enzyme oxidise 9, 11 cis and 13 cis retinol. (100772460) very likely acts on cis retinol.	Evidence that the metabolite repair enzyme NAD(P)HX epimerase has a moonlighting function - PMC (nih.gov)	http://bigg.ucsd.edu/models/iCHOv1/reactions/RDH3
23	-	-	X	-	SCH/ALSA	NAX2	NAD(P)h_x epimerase	r_nadph_m --> s_nadph_m	BALANCED	NAD METABOLISM			100762326		100762326	2.00	PMID: 16428379: describes presence of Rdh8, 10, 11, 12, 13 in human and mouse. PMID: 12226107 describes RDH11–14 and expression in vertebrates. (100759393): Rdh13 retinol dehydrogenase, (100759583): Rdh12 retinol dehydrogenase 12 (all-trans/9-cis/11-cis), (100759877): Rdh11 retinol dehydrogenase 11 (all-trans/9-cis/11-cis), (100757118): Rdh14 retinol dehydrogenase 14 (all-trans/9-cis/11-cis), (100760372):Sdr16c5 short chain dehydrogenase/reductase family 16C, member 5 -could be acting on only all-trans and maybe should be removed from this reaction.		http://bigg.ucsd.edu/models/iCHOv1/reactions/RDH3a
23	-	-	X	-	SCH/ALSA	NAXE1	NAD(P)h_x dehydratase	atp_m + s_nadh_m --> adp_m + h_m + nadh_m + pi_m	BALANCED	NAD METABOLISM			100767494		100767494	2.00	PMID: 18048336, 10825191, 16428379 and 7836368 show 11-cis retinol dehydrogenase is expressed in mouse, human and bovine. The enzyme oxidise 9, 11 cis and 13 cis retinol. PMID 11165032 and PMID: 9188497: show that HSD17B6 (100762147) is that the enzyme has 65% sequence identity to Rodh1 seems therefore not to be involved in this reaction according to PMID: 16428379.		http://bigg.ucsd.edu/models/iCHOv1/reactions/RDH4
23	-	-	X	-	SCH/ALSA	NAXE2	NAD(P)h_x dehydratase	atp_m + s_nadph_m --> adp_m + h_m + nadph_m + pi_m	BALANCED	NAD METABOLISM			100767494		100767494	2.00		NAD(P)HX dehydratase (NAXD) deficiency: a novel neurodegenerative disorder exacerbated by febrile illnesses | Brain | Oxford Academic (oup.com)	http://bigg.ucsd.edu/models/iCHOv1/reactions/RE1308C
23	-	-	X	X	SCH/ALSA	NTD5_a	5-Nucleotidase (dTMP)	h2o_c + nmn_c --> pi_c + rnam_c	BALANCED	NAD METABOLISM						2.00		Microbial 5′-nucleotidases: their characteristics, roles in cellular metabolism, and possible practical applications - PMC (nih.gov)	http://bigg.ucsd.edu/universal/reactions/NTD5_a
23	-	-	X	-	PD	RETMO	Retinol monooxygenase	nadph_c + o2_c + retinol_c --> h2o_c + h_c + nadp_c + oretn_c	UNBALANCED	VITAMIN A METABOLISM			100755549		100755549	2.00	PMID: 20308471 describes the reaction in human. LOC100755423 (100755423) is ortholog to human UDP-glucuronosyltransferases: UGT1A1, UGT1A3, UGT1A7 and UGT1A8. These proteins are the major isoforms responsible for the glucuronidation of 13-cis Retinoic acid.	10.1124/dmd.109.031625	http://bigg.ucsd.edu/models/iCHOv1/reactions/UGT1A5r2
23	X	X	X	X	PD	CBL2OR	NADH:cob(III)alamine oxidoreductase	h_c + nadh_c + 2.0 aqcobal_c --> 2.0 h2o_c + nad_c + 2.0 cbl2_c	UNBALANCED	PORPHYRIN METABOLISM					100773236	2.00	The reaction is reported in Rhea 20752. Only one protein is involved and the directionality is defined.	https://www.rhea-db.org/rhea/20752	http://bigg.ucsd.edu/models/iCHOv1/reactions/CBL2OR
23	X	X	X	X	SCH/ALSA	CBLATm	cob(I)alamin adenosyltransferase, mitochondrial	atp_m + cbl1_m + h_m <=> adocbl_m + pppi_m	BALANCED	PORPHYRIN METABOLISM	100751940	(100751940)	100751940	100772148	100772148	1.00	A similar eaction was found in Rhea where apoapo-[corrinoid adenosyltransferase] is missing. check the refrence. this is associated with final GRP. the direction is undefined. The UniProtKP link is provided for 5 protoins. https://www.uniprot.org/uniprotkb/?query=rhea:56796	https://www.uniprot.org/uniprotkb/?query=rhea:56796 ,https://www.rhea-db.org/rhea/56796	http://bigg.ucsd.edu/models/iCHOv1/reactions/CBLATm, https://www.rhea-db.org/rhea/56796
23	X	X	-	X	Pre-check	RE2493C	RE2493	amet_c + cbl2_c --> C06453_c + ahcys_c + 4.0 h_c	UNBALANCED	PORPHYRIN METABOLISM						1.00			http://bigg.ucsd.edu/models/iCHOv1/reactions/RE2493C
23	X	X	X	-	SCH/ALSA	ACP1_FMN	acid phosphatase (FMN)	fmn_c + h2o_c --> pi_c + ribflv_c	BALANCED	VITAMIN B2 METABOLISM	100773599 or 100763644	(100773599) or (100763644)	100773599 or 100763644		100773599	4.00	PMID: 1336375 studies ACP1 and classify it as FMN phosphatase (100773599). PMID: 8132635 studies its function by mutate amino acids.	https://pubmed.ncbi.nlm.nih.gov/17324376/ https://www.rhea-db.org/rhea/10684	http://bigg.ucsd.edu/models/iCHOv1/reactions/ACP1_FMN
23	X	X	X	X	SCH/ALSA	FADDP	FAD diphosphatase	fad_c + h2o_c --> amp_c + fmn_c + 2.0 h_c	BALANCED	VITAMIN B2 METABOLISM	100750518	(100750518)	100750518	100750518 or 100751104	100750518 or 100751104	2.00		https://pubmed.ncbi.nlm.nih.gov/2848456/	http://bigg.ucsd.edu/models/iCHOv1/reactions/FADDP
23	X	X	X	X	SCH/ALSA	FADDPle	FAD diphosphatase	fad_e + h2o_e --> amp_e + fmn_e + 2.0 h_e	BALANCED	VITAMIN B2 METABOLISM	100750518	(100750518)	100750518	100750518	100750518	2.00	ENPP1 is a phosphodiesterase with broad substrate specificity. The major portion of the peptide chain is extracellular and thus the active site likely is as well. Uniprot and KEGG both assign reaction activity to the protein.	https://pubmed.ncbi.nlm.nih.gov/2848456/	http://bigg.ucsd.edu/models/iCHOv1/reactions/FADDPle
23	X	X	X	-	SCH/ALSA	FEROc	Ferroxidase	4.0 fe2_c + 4.0 h_c + o2_c --> 4.0 fe3_c + 2.0 h2o_c	BALANCED	VITAMIN B2 METABOLISM					100753439	3.00	(100689102) is ferritin heavy chain for which KEGG lists additional GPRs, Human Cyc lists a reaction of different stocihometry as well as PMID: 18929623. (100753849) is ferroxidase which catalyzes the exact same reaction. (100753439) is a ceruloplasmin/ferroxidase homolog identified in mouse as reported in PMID:9988272 and PMID:15778082. PMID: 19821764 assays the ferroxidase activity of ferritin and ceruloplasmin. PMID: 3304136 is a nice review about ferritin's structure, namely it comprising a varying ratio of H and L subunits. All forms observed have contained both subunits so we include both subunits as being required for functionality.		http://bigg.ucsd.edu/models/iCHOv1/reactions/FEROc
23	X	X	X	X	SCH/ALSA	FMNAT	FMN adenylyltransferase	atp_c + fmn_c + h_c --> fad_c + ppi_c	BALANCED	VITAMIN B2 METABOLISM	100774575	(100774575)	100774575	100774575 or 100774575	100774575	3.00	Reaction direction undefined + left-to-right = right-to-left+ bidirectional / The equation is unbalanced where	Structure and Mechanism of a Eukaryotic FMN Adenylyltransferase - PMC (nih.gov) https://www.rhea-db.org/rhea/17237 https://www.uniprot.org/uniprotkb/?dir=descend&query=rhea%3A17237&sort=organism_name&facets=model_organism%3A10116 https://www.uniprot.org/uniprotkb/Q8VZR0/entry	http://bigg.ucsd.edu/models/iCHOv1/reactions/FMNAT
23	X	X	X	X	SCH/ALSA	RBFK	riboflavin kinase	atp_c + ribflv_c --> adp_c + fmn_c + h_c	BALANCED	VITAMIN B2 METABOLISM	100767410	(100767410)	100767410	100767410	100767410	2.00	PMID: 12623014 studies its crystal structure and active sites.And described this reaction.	Molecular and functional characterization of riboflavin specific transport system in rat brain capillary endothelial cells - PMC (nih.gov)	http://bigg.ucsd.edu/models/iCHOv1/reactions/RBFK
23	X	X	-	X	Pre-check	RE3347C	RE3347	fad_c + h_c + nadh_c <=> fadh2_c + nad_c	BALANCED	VITAMIN B2 METABOLISM						1.00	Reaction to suppress in order to direct fadh2 produced by succinate dehydrogenase to complex I of oxidative phosphorylation		http://bigg.ucsd.edu/universal/reactions/RE3347C
23	X	X	X	X	basic tier 1 (RxnsWithNotes)	HYPOE	hypothetical enyme	h2o_c + pyam5p_c --> pi_c + pydam_c	BALANCED	VITAMIN B6 METABOLISM	100764721 or 100755599	(100764721) or (100755599)	100764721 or 100755599	100755599	100764721 or 100755599	1.75	PMID: 14522954 states that pydx5p phosphatase can also dephosphorylate pyridoxine 5 phosphatase, pyam5p is structurally similar. PMID:16054448 finds PHOSPHO2 (100755599) to have pydx5p phosphatase activity. PMID:14522954 characterizes the more canonical pydx5p phosphatase (100755599)		http://bigg.ucsd.edu/models/iCHOv1/reactions/HYPOE
23	X	X	X	X	SCH/ALSA	PDX5PO	pyridoxine 5'-phosphate oxidase	o2_c + pdx5p_c <=> h2o2_c + pydx5p_c	BALANCED	VITAMIN B6 METABOLISM	100753308	(100753308)	100753308	100753308	100753308	2.00		Pyridoxine 5′-phosphate oxidase is a novel therapeutic target and regulated by the TGF-β signalling pathway in epithelial ovarian cancer - PMC (nih.gov)	http://bigg.ucsd.edu/universal/reactions/PDX5PO
23	X	X	X	X	SCH/ALSA	PDXPP	Pyridoxine 5-phosphate phosphatase	h2o_c + pdx5p_c --> pi_c + pydxn_c	BALANCED	VITAMIN B6 METABOLISM	100764721 or 100755599	(100764721) or (100755599)	100764721 or 100755599	100755599	100764721 or 100755599	2.00	PMID: 14522954 states that pydx5p phosphatase can also dephosphorylate pyridoxine 5 phosphatase. PMID:16054448 finds PHOSPHO2 (100755599) to have pydx5p phosphatase activity. PMID:14522954 characterizes the more canonical pydx5p phosphatase (100755599)	Human brain pyridoxal-5'-phosphate phosphatase (PLPP):protein transduction of PEP-1-PLPP into PC12 cells - PubMed (nih.gov)	http://bigg.ucsd.edu/models/iCHOv1/reactions/PDXPP
23	X	X	X	X	SCH/ALSA	PYAM5POr	pyridoxamine 5'-phosphate oxidase	h2o_c + o2_c + pyam5p_c <=> h2o2_c + nh4_c + pydx5p_c	BALANCED	VITAMIN B6 METABOLISM	100753308	(100753308)	100753308	100753308	100753308	2.00		Microbial 5′-nucleotidases: their characteristics, roles in cellular metabolism, and possible practical applications - PMC (nih.gov)	http://bigg.ucsd.edu/universal/reactions/PYAM5POr
23	X	X	X	X	SCH/ALSA	PYDAMK	pyridoxamine kinase	atp_c + pydam_c --> adp_c + h_c + pyam5p_c	BALANCED	VITAMIN B6 METABOLISM	100768396 or 100751202	(100768396) or (100751202)	100768396 or 100751202	h8566	100768396 or 100751202	2.00	PMID:9099727 and PMID:6380540 describe the metabolism of vitamin B6 and its interconversions. PDXK phosphorylates pyridoxine, pyridoxal, and pyridoxamine.	Maintenance of cellular vitamin B6 levels and mitochondrial oxidative function depend on pyridoxal 5′-phosphate homeostasis protein - Journal of Biological Chemistry (jbc.org)	http://bigg.ucsd.edu/models/iCHOv1/reactions/PYDAMK
23	X	X	X	X	SCH/ALSA	PYDXDH	pyridoxal dehydrogenase	h2o_c + o2_c + pydx_c --> 4pyrdx_c + h2o2_c	BALANCED	VITAMIN B6 METABOLISM	100765484 or 113830655	(100765484) or (113830655)	100765484 or 113830655	113830655	100765484 or 113830655	2.00	PMID: 6380540 cites reports that aldehyde oxidase (in the liver, AOX1) and various NAD-dependent aldehyde dehydrogenases (many tissues) catalyze this reaction, however, unable to find specific identity of the aldehyde dehyrogenases catalyzing this reaction so not including them.	Vitamin B6 and Its Role in Cell Metabolism and Physiology - PMC (nih.gov)	http://bigg.ucsd.edu/models/iCHOv1/reactions/PYDXDH
23	X	X	X	X	SCH/ALSA	PYDXK	pyridoxal kinase	atp_c + pydx_c --> adp_c + h_c + pydx5p_c	BALANCED	VITAMIN B6 METABOLISM	100768396 or 100751202	(100768396) or (100751202)	100768396 or 100751202	h8566	100768396 or 100751202	2.00	PMID:9099727 and PMID:6380540 describe the metabolism of vitamin B6 and its interconversions. PDXK phosphorylates pyridoxine, pyridoxal, and pyridoxamine.	Vitamin B6 and Its Role in Cell Metabolism and Physiology - PMC (nih.gov)	http://bigg.ucsd.edu/models/iCHOv1/reactions/PYDXK
23	X	X	X	X	SCH/ALSA	PYDXNK	pyridoxine kinase	atp_c + pydxn_c --> adp_c + h_c + pdx5p_c	BALANCED	VITAMIN B6 METABOLISM	100768396 or 100751202	(100768396) or (100751202)	100768396 or 100751202	h8566	100768396 or 100751202	2.00	PMID:9099727 and PMID:6380540 describe the metabolism of vitamin B6 and its interconversions. PDXK phosphorylates pyridoxine, pyridoxal, and pyridoxamine.	Vitamin B6 and Its Role in Cell Metabolism and Physiology - PMC (nih.gov)	http://bigg.ucsd.edu/models/iCHOv1/reactions/PYDXNK
23	X	X	X	X	SCH/ALSA	PYDXPP	Pyridoxal 5-phosphate phosphatase	h2o_c + pydx5p_c --> pi_c + pydx_c	BALANCED	VITAMIN B6 METABOLISM	100764721 or 100755599	(100764721) or (100755599)	100764721 or 100755599	100755599	100764721 or 100755599	2.00	PMID:16054448 finds PHOSPHO2 (100755599) to have pydx5p phosphatase activity. PMID:14522954 characterizes the more canonical pydx5p phosphatase (100755599)	Molecular characterization of pyridoxine 5′-phosphate oxidase and its pathogenic forms associated with neonatal epileptic encephalopathy | Scientific Reports (nature.com)	http://bigg.ucsd.edu/models/iCHOv1/reactions/PYDXPP
23	X	X	X	X	JEM	r0388	4-Methyl-2-oxopentanoate:lipoamide oxidoreductase(decarboxylating and acceptor-2-methylpropanoylating)	h2o_c + o2_c + pydam_c --> h2o2_c + nh4_c + pydx_c	BALANCED	VITAMIN B6 METABOLISM				100753308	100753308	3.00	100753308 (Pnpo) EC 1.4.3.5 -> Rhea:15820 Exact reaction can be found Kinetic property available from rabbit. Gene localization to cytoplasm according to HPA	https://www.rhea-db.org/rhea/15820 PMID: 6822512 PMID: 6815178	http://bigg.ucsd.edu/universal/reactions/r0388
23	X	X	X	X	JEM	r0389	pyridoxine oxidase	o2_c + pydxn_c --> h2o2_c + pydx_c	BALANCED	VITAMIN B6 METABOLISM			100753308	100753308	100753308	3.00	100753308 (Pnpo) EC 1.4.3.5 -> Rhea:15152 Exact reaction can be found Kinetic property available from rabbit. Gene localization to cytoplasm according to HPA	https://www.rhea-db.org/rhea/15152 PMID: 6822512 PMID: 6815178	http://bigg.ucsd.edu/universal/reactions/r0389
23	X	X	X	X	PD	ASCBOX	L-ascorbate peroxidase	ascb_L_c + h2o2_c --> dhdascb_c + h2o_c	UNBALANCED	ASCORBATE AND ALDARATE METABOLISM						1.00	The reaction seems to be reported only in plants (Rhea 22296)	https://www.ncbi.nlm.nih.gov/pmc/articles/PMC6191929/; https://www.rhea-db.org/rhea/22996	http://bigg.ucsd.edu/models/iCHOv1/reactions/ASCBOX
23	X	X	X	X	SCH/ALSA	DASCBH	L-Dehydroascorbate lactonohydrolase	dhdascb_c + h2o_c --> h_c + 23doguln_c	BALANCED	ASCORBATE AND ALDARATE METABOLISM	100752401	(100752401)	100752401		100752401	2.00	(100752401) maps to 9104, which encodes regucalcin with gluconolactonase/ lactonase activity (PMID:17222174)	Suppressive role of regucalcin in liver cell proliferation: involvement in carcinogenesis - PMC (nih.gov); https://www.rhea-db.org/rhea/70299	http://bigg.ucsd.edu/universal/reactions/DASCBH
23	X	X	X	X	SCH/ALSA	DASCBR	dehydroascorbate reductase	dhdascb_c + nadph_c --> ascb_L_c + nadp_c	UNBALANCED	ASCORBATE AND ALDARATE METABOLISM	100757688 or 100766426 or 100758427	(100757688) or (100766426) or (100758427)	100757688 or 100766426 or 100758427	100757688 or h51022 or h51022	100757688 or 100766426 or 100758427	4.00	Assigned EC 1.8.5.1, In addition existing GPR, GSTO1 (HS: 9446) appears to catalyze the same reaction. GSTO2 does not appear to be present in CHO or CH. PMID: 10783391, PMID: 12618591	Ascorbic acid metabolism and functions: A comparison of plants and mammals - PMC (nih.gov)	http://bigg.ucsd.edu/models/iCHOv1/reactions/DASCBR
23	X	X	X	X	SCH/ALSA	DOGULND1	2,3-dioxo-L-gulonate decarboxylase (L-lyxonate-forming)	23doguln_c + h2o_c --> co2_c + lyxnt_c	BALANCED	ASCORBATE AND ALDARATE METABOLISM						1.00			http://bigg.ucsd.edu/models/iCHOv1/reactions/DOGULND1
23	X	X	X	X	SCH/ALSA	DOGULND2	2,3-dioxo-L-gulonate decarboxylase (L-xylonate-forming)	23doguln_c + h2o_c --> co2_c + xylnt_c	BALANCED	ASCORBATE AND ALDARATE METABOLISM						1.00			http://bigg.ucsd.edu/models/iCHOv1/reactions/DOGULND2
23	X	X	X	X	SCH/ALSA	DOGULNO1	2,3-dioxo-L-gulonate:hydrogen peroxide oxireductase	23doguln_c + h2o2_c --> 2.0 h_c + oxa_c + thrnt_c	BALANCED	ASCORBATE AND ALDARATE METABOLISM						1.00			http://bigg.ucsd.edu/models/iCHOv1/reactions/DOGULNO1
23	X	X	X	X	SCH/ALSA	DOGULNO2	2,3-dioxo-L-gulonate:hydrogen peroxide oxireductase	23doguln_c + h2o_c --> eryth_c + h_c + oxa_c	BALANCED	ASCORBATE AND ALDARATE METABOLISM						1.00			http://bigg.ucsd.edu/models/iCHOv1/reactions/DOGULNO2
23	X	X	X	X	basic tier 2 (AllRecons)	GLACO	D-Glucuronolactone:NAD+ oxidoreductase	glac_c + 2.0 h2o_c + nad_c --> glcr_c + 3.0 h_c + nadh_c	BALANCED	ASCORBATE AND ALDARATE METABOLISM	100768227 or 100755596 or 100761706 or 100768654 or 100757658 or 100757371 or 100768367 or 100758951 or 100763332 or 100772304	(100768227) or (100755596) or (100761706) or (100768654) or (100757658) or (100757371) or (100768367) or (100758951) or (100763332) or (100772304)	100768227 or 100755596 or 100761706 or 100768654 or 100757658 or 100757371 or 100768367 or 100758951 or 100763332 or 100772304	100758951 or 100768227 or 100757658 or 100772304 or 100757371 or 100772304 or 100761706 or 100755596 or 100772304 or h222	100768227 or 100755596 or 100761706 or 100768654 or 100757658 or 100757371 or 100768367 or 100758951 or 100763332 or 100772304	1.50			http://bigg.ucsd.edu/models/iCHOv1/reactions/GLACO
23	X	X	X	X	basic tier 2 (AllRecons)	GLACOm	D-Glucuronolactone:NAD+ oxidoreductase, mitochondrial	glac_m + 2.0 h2o_m + nad_m --> glcr_m + 3.0 h_m + nadh_m	BALANCED	ASCORBATE AND ALDARATE METABOLISM	100765516 or 100764994 or 100772225	(100765516) or (100764994) or (100772225)	100765516 or 100764994 or 100772225	100764994 or 100772225 or 100764994 or 100765516	100765516 or 100764994 or 100772225	1.50			http://bigg.ucsd.edu/models/iCHOv1/reactions/GLACOm
23	X	X	X	X	SCH/ALSA	GLNLASEer	gluconolactonase, endoplasmic reticulum	guln_r + h_r <=> gullac_r + h2o_r	BALANCED	ASCORBATE AND ALDARATE METABOLISM	100752401	(100752401)	100752401		100752401	1.00	(100752401) maps to 9104, which encodes regucalcin with gluconolactonase/ lactonase activity (PMID:17222174)		http://bigg.ucsd.edu/models/iCHOv1/reactions/GLNLASEer
23	X	X	X	X	Pre-check	GLRASE	glucuronolactone reductase	gullac_c + nadp_c <=> glac_c + h_c + nadph_c	BALANCED	ASCORBATE AND ALDARATE METABOLISM						1.00			http://bigg.ucsd.edu/models/iCHOv1/reactions/GLRASE
23	X	X	X	X	SCH/ALSA	GTHDH	Glutathione dehydrogenase (dehydroascorbate reductase)	dhdascb_c + 2.0 gthrd_c --> ascb_L_c + gthox_c	UNBALANCED	ASCORBATE AND ALDARATE METABOLISM	100757688 or 100766426 or 100758427	(100757688) or (100766426) or (100758427)	100757688 or 100766426 or 100758427		100758427	2.00	GSTO1 (100758427) appears not to be present in CHO but in some organisms in rat or mouse RHEA:15969 // the directionality of the proteine in rxns is undefined// RHEA:15969 + RHEA:15970 =RHEA:15971 + RHEA:15972 Reaction : undefined + left-to-right = right-to-left + bidirectional	https://www.rhea-db.org/rhea/24424 https://www.uniprot.org/uniprotkb/A0A9J7FP75/entry https://www.uniprot.org/uniprotkb/?query=rhea:15969	http://bigg.ucsd.edu/models/iCHOv1/reactions/GTHDH
23	X	X	-	X	Pre-check	RE2899C	RE2899	C02147_c + dhdascb_c <=> ascb_L_c + lipoate_c	UNBALANCED	ASCORBATE AND ALDARATE METABOLISM						1.00			http://bigg.ucsd.edu/models/iCHOv1/reactions/RE2899C
23	X	X	X	X	Pre-check	UROLACer	uronolactonase, endoplasmic reticulum	glcur_r + h_r <=> glac_r + h2o_r	BALANCED	ASCORBATE AND ALDARATE METABOLISM						1.00			http://bigg.ucsd.edu/models/iCHOv1/reactions/UROLACer
23	X	X	X	X	PD	1a_24_25VITD2Hm	1-alpha-Vitamin D-24,25-hydroxylase (D2)	2425dhvitd2_m + h_m + nadph_m + o2_m --> 1a2425thvitd2_m + h2o_m + nadp_m	BALANCED	VITAMIN D METABOLISM			100751280 or 100751853 or 100773278 or 100760414		100751280 or 100760414	4.00	These genes participate in vitamin D catabolism and calcium homeostasis, consuming NADPH and producing NADP	10.1111/febs.12862, 10.1126/science.277.5333.1827	http://bigg.ucsd.edu/models/iCHOv1/reactions/1a_24_25VITD2Hm
23	X	X	X	X	PD	1a_24_25VITD3Hm	1-alpha-Vitamin D-24,25-hydroxylase (D3)	2425dhvitd3_m + h_m + nadph_m + o2_m --> 1a2425thvitd3_m + h2o_m + nadp_m	BALANCED	VITAMIN D METABOLISM			100751280 or 100751853 or 100773278 or 100760414		100751280 or 100760414	4.00	These genes participate in vitamin D catabolism and calcium homeostasis, consuming NADPH and producing NADP	10.1111/febs.12862, 10.1126/science.277.5333.1827	http://bigg.ucsd.edu/models/iCHOv1/reactions/1a_24_25VITD3Hm
23	X	X	X	X	PD	1a_25VITD2Hm	1-alpha,24R,25-Vitamin D-hydroxylase (D2)	1a25dhvitd2_m + h_m + nadph_m + o2_m --> 1a2425thvitd2_m + h2o_m + nadp_m	BALANCED	VITAMIN D METABOLISM			100751280 or 100751853 or 100773278 or 100760414		100751280 or 100760414	4.00	These genes participate in vitamin D catabolism and calcium homeostasis, consuming NADPH and producing NADP	10.1111/febs.12862, 10.1126/science.277.5333.1827	http://bigg.ucsd.edu/models/iCHOv1/reactions/1a_25VITD2Hm
23	X	X	X	X	PD	1a_25VITD3Hm	1-alpha,24R,25-Vitamin D-hydroxylase (D3)	1a25dhvitd3_m + h_m + nadph_m + o2_m --> 1a2425thvitd3_m + h2o_m + nadp_m	BALANCED	VITAMIN D METABOLISM			100751280 or 100751853 or 100773278 or 100760414		100751280 or 100760414	4.00	These genes participate in vitamin D catabolism and calcium homeostasis, consuming NADPH and producing NADP	10.1111/febs.12862, 10.1126/science.277.5333.1827	http://bigg.ucsd.edu/models/iCHOv1/reactions/1a_25VITD3Hm
23	X	X	X	X	PD	24_25VITD2Hm	24R-Vitamin D-25-hydroxylase (D2)	25hvitd2_m + h_m + nadph_m + o2_m --> 2425dhvitd2_m + h2o_m + nadp_m	BALANCED	VITAMIN D METABOLISM	100751280 and 100751853 and 100773278	(100751280 and 100751853 and 100773278)	100751280 or 100751853 or 100773278 or 100760414	100751280	100751280 or 100760414	3.00	These genes participate in vitamin D catabolism and calcium homeostasis, consuming NADPH and producing NADP	10.1111/febs.12862, 10.1126/science.277.5333.1827	http://bigg.ucsd.edu/models/iCHOv1/reactions/24_25VITD2Hm
23	X	X	X	X	PD	24_25VITD3Hm	24R-Vitamin D-25-hydroxylase (D3)	25hvitd3_m + h_m + nadph_m + o2_m --> 2425dhvitd3_m + h2o_m + nadp_m	BALANCED	VITAMIN D METABOLISM	100751280 and 100751853 and 100773278	(100751280 and 100751853 and 100773278)	100751280 or 100751853 or 100773278 or 100760414	100751280	100751280 or 100760414	3.00	These genes participate in vitamin D catabolism and calcium homeostasis, consuming NADPH and producing NADP	10.1111/febs.12862, 10.1126/science.277.5333.1827	http://bigg.ucsd.edu/models/iCHOv1/reactions/24_25VITD3Hm
23	X	X	X	X	PD	25HVITD3c	1-alpha hydroxylation of 25-hydroxy vitamin D	25hvitd3_c + h_c + nadph_c + o2_c --> 1a25dhvitd3_c + h2o_c + nadp_c	BALANCED	VITAMIN D METABOLISM			100751280 or 100751853 or 100773278	100760414	100751280 or 100760414	3.00	These genes participate in vitamin D catabolism and calcium homeostasis, consuming NADPH and producing NADP	10.1111/febs.12862, 10.1126/science.277.5333.1827	http://bigg.ucsd.edu/models/iCHOv1/reactions/25HVITD3c
23	X	X	X	X	PD	25VITD2Hm	1-alpha-Vitamin D-25-hydroxylase (D2)	25hvitd2_m + h_m + nadph_m + o2_m --> 1a25dhvitd2_m + h2o_m + nadp_m	BALANCED	VITAMIN D METABOLISM	100760414 and 100751853 and 100773278	(100760414 and 100751853 and 100773278)	100751280 or 100751853 or 100773278	100760414	100751280 or 100760414	4.00	These two genes encode for 25-hydroxyvitamin D-1 alpha hydroxylase and 1,25-dihydroxyvitamin D(3) 24-hydroxylase, mitochondrial that	0952–5041/00/025–141	http://bigg.ucsd.edu/models/iCHOv1/reactions/25VITD2Hm
23	X	X	X	X	PD	25VITD3Hm	1-alpha-Vitamin D-25-hydroxylase (D3)	25hvitd3_m + h_m + nadph_m + o2_m --> 1a25dhvitd3_m + h2o_m + nadp_m	BALANCED	VITAMIN D METABOLISM	100760414 and 100751853 and 100773278	(100760414 and 100751853 and 100773278)	100751280 or 100751853 or 100773278	100760414	100751280 or 100760414	4.00	This gene encodes for the enzyme CYP27B1 a member of the cytochrome P450 superfamily of enzymes (PMID:9333115). CYP27A1 is located in the mitochondrial inner membrane (PMID: 16884708). Mitochondrial P450s receive electrons for monooxygenation reactions from NADPH via two soluble proteins in the matrix, adrenodoxin and NADPH-adrenodoxin reductase (doi: 10.1016/0003-9861(66)90108-1 and PMID: 16884708).CYP27B1 catalyzes the 1-hydroxylation of 25-hydroxyvitamin D3 and D2 (PMIDs: 16884708, 9366495 and 20193763).	0952–5041/00/025–141	http://bigg.ucsd.edu/models/iCHOv1/reactions/25VITD3Hm
23	X	X	X	-	SCH/ALSA	CYP2R1	Vitamin D3 25-hydroxylase	h_c + nadph_c + o2_c + vitd3_c --> 25hvitd3_c + h2o_c + nadp_c	BALANCED	VITAMIN D METABOLISM	100772751	(100772751)	100772751		100772751	2.00	100772751 maps to 120227 (human) Human gene encode CYP2R1 cytochrome P450, family 2, subfamily R, that catalyze rxn in human (PMID: 15128933)	https://www.ncbi.nlm.nih.gov/books/NBK278935/	http://bigg.ucsd.edu/models/iCHOv1/reactions/CYP2R1
23	-	-	-	X	basic tier 1 (Recon3DRxns)	HMR_2132	HMR_2132	CE2201_m + h_m + nadh_m + o2_m --> CE2202_m + h2o_m + nad_m	BALANCED	VITAMIN D METABOLISM				100751162 or 100765891 or 100750743	100751162 or 100765891 or 100750743	1.10
23	-	-	-	X	SCH/ALSA	HMR_2139	Vitamin D3 24-Hydroxylase	2425dhvitd3_c + h_c + nadh_c + o2_c --> 1a2425thvitd3_c + h2o_c + nad_c	BALANCED	VITAMIN D METABOLISM				100751280	100751280	1.00
23	-	-	-	X	SCH/ALSA	HMR_2140	Vitamin D3 24-Hydroxylase	2425dhvitd3_m + h_m + nadh_m + o2_m --> 1a2425thvitd3_m + h2o_m + nad_m	BALANCED	VITAMIN D METABOLISM				100751280	100751280	1.00
23	-	-	-	X	basic tier 1 (Recon3DRxns)	HMR_2142	HMR_2142	1a2425thvitd3_c + h_c + nadph_c + o2_c --> CE2206_c + 2.0 h2o_c + nadp_c	BALANCED	VITAMIN D METABOLISM				100751162 or 100765891 or 100750743	100751162 or 100765891 or 100750743	1.10
23	-	-	-	X	basic tier 1 (Recon3DRxns)	HMR_2143	HMR_2143	1a2425thvitd3_m + h_m + nadph_m + o2_m --> CE2206_m + 2.0 h2o_m + nadp_m	BALANCED	VITAMIN D METABOLISM				100751162 or 100765891 or 100750743	100751162 or 100765891 or 100750743	1.10
23	X	X	X	X	SCH/ALSA	LS3	Lumisterol 3 formation	pd3_c <=> lum3_c	BALANCED	VITAMIN D METABOLISM						1.00			http://bigg.ucsd.edu/models/iCHOv1/reactions/LS3
23	X	X	X	X	SCH/ALSA	PVD3	Previtamin D3 formation	7dhchsterol_c <=> pd3_c	BALANCED	VITAMIN D METABOLISM						1.00		The cutaneous photosynthesis of previtamin D3: a unique photoendocrine system - PubMed (nih.gov)	http://bigg.ucsd.edu/models/iCHOv1/reactions/PVD3
23	X	X	-	X	Pre-check	RE1308C	RE1308	25hvitd3_c + h_c + nadph_c + o2_c --> CE2201_c + h2o_c + nadp_c	BALANCED	VITAMIN D METABOLISM						1.00			http://bigg.ucsd.edu/models/iCHOv1/reactions/RE1308C
23	X	X	-	X	basic tier 1 (RxnsWithNotes)	RE1308M	RE1308	25hvitd3_m + h_m + nadph_m + o2_m --> CE2201_m + h2o_m + nadp_m	BALANCED	VITAMIN D METABOLISM	100751280 and 100751853 and 100773278	(100751280 and 100751853 and 100773278)		100751280	100751280 and 100751853 and 100773278	1.75	This gene encodes for the enzyme CYP24A1 a member of the cytochrome P450 superfamily of enzymes (PMID:8266831). CYP27A1 is located in the mitochondrial inner membrane (PMID: 16884708). Mitochondrial P450s receive electrons for monooxygenation reactions from NADPH via two soluble proteins in the matrix, adrenodoxin and NADPH-adrenodoxin reductase (doi: 10.1016/0003-9861(66)90108-1 and PMID: 16884708). CYP27A1 performs 24 and 23-hydroxylation of 25-Hydroxyvitamin D3 (PMID:15358094).		http://bigg.ucsd.edu/models/iCHOv1/reactions/RE1308M
23	X	X	-	X	Pre-check	RE1309C	RE1309	CE2201_c + h_c + nadh_c + o2_c --> CE2202_c + h2o_c + nad_c	BALANCED	VITAMIN D METABOLISM						1.00			http://bigg.ucsd.edu/models/iCHOv1/reactions/RE1309C
23	X	X	-	X	basic tier 1 (RxnsWithNotes)	RE1309M	RE1309	2425dhvitd3_m + h_m + nadh_m + o2_m --> CE2202_m + h2o_m + nad_m	BALANCED	VITAMIN D METABOLISM	100751280 and 100751853 and 100773278	(100751280 and 100751853 and 100773278)		100751280	100751280 and 100751853 and 100773278	1.75	This gene encodes for the enzyme CYP24A1 a member of the cytochrome P450 superfamily of enzymes (PMID:8266831). CYP27A1 is located in the mitochondrial inner membrane (PMID: 16884708). Mitochondrial P450s receive electrons for monooxygenation reactions from NADPH via two soluble proteins in the matrix, adrenodoxin and NADPH-adrenodoxin reductase (doi: 10.1016/0003-9861(66)90108-1 and PMID: 16884708). CYP27A1 catalizes all the steps of the C-23 hydroxylation pathway from 25(OH)D3 via 23S,25(OH)2D3, 23S,25,26(OH)3D3 and 25(OH)D3-26,23-lactol to 25(OH)D3-26,23-lactone. ( PMID:11012668)		http://bigg.ucsd.edu/models/iCHOv1/reactions/RE1309M
23	X	X	-	X	Pre-check	RE1310C	RE1310	CE2202_c + o2_c --> CE2203_c + h2o2_c	BALANCED	VITAMIN D METABOLISM						1.00			http://bigg.ucsd.edu/models/iCHOv1/reactions/RE1310C
23	X	X	-	X	basic tier 1 (RxnsWithNotes)	RE1310M	RE1310	CE2202_m + o2_m --> CE2203_m + h2o2_m	BALANCED	VITAMIN D METABOLISM	100751280 and 100751853 and 100773278	(100751280 and 100751853 and 100773278)		100751280	100751280 and 100751853 and 100773278	1.75	This gene encodes for the enzyme CYP24A1 a member of the cytochrome P450 superfamily of enzymes (PMID:8266831). CYP27A1 is located in the mitochondrial inner membrane (PMID: 16884708). Mitochondrial P450s receive electrons for monooxygenation reactions from NADPH via two soluble proteins in the matrix, adrenodoxin and NADPH-adrenodoxin reductase (doi: 10.1016/0003-9861(66)90108-1 and PMID: 16884708). CYP27A1 catalizes all the steps of the C-23 hydroxylation pathway from 25(OH)D3 via 23S,25(OH)2D3, 23S,25,26(OH)3D3 and 25(OH)D3-26,23-lactol to 25(OH)D3-26,23-lactone. ( PMID:11012668)		http://bigg.ucsd.edu/models/iCHOv1/reactions/RE1310M
23	X	X	-	X	Pre-check	RE1311C	RE1311	CE2203_c + o2_c --> CE2204_c + h2o2_c	BALANCED	VITAMIN D METABOLISM						1.00			http://bigg.ucsd.edu/models/iCHOv1/reactions/RE1311C
23	X	X	-	X	basic tier 1 (RxnsWithNotes)	RE1311M	RE1311	CE2203_m + o2_m --> CE2204_m + h2o2_m	BALANCED	VITAMIN D METABOLISM	100751280 and 100751853 and 100773278	(100751280 and 100751853 and 100773278)		100751280	100751280 and 100751853 and 100773278	1.75	This gene encodes for the enzyme CYP24A1 a member of the cytochrome P450 superfamily of enzymes (PMID:8266831). CYP27A1 is located in the mitochondrial inner membrane (PMID: 16884708). Mitochondrial P450s receive electrons for monooxygenation reactions from NADPH via two soluble proteins in the matrix, adrenodoxin and NADPH-adrenodoxin reductase (doi: 10.1016/0003-9861(66)90108-1 and PMID: 16884708). CYP27A1 catalizes all the steps of the C-23 hydroxylation pathway from 25(OH)D3 via 23S,25(OH)2D3, 23S,25,26(OH)3D3 and 25(OH)D3-26,23-lactol to 25(OH)D3-26,23-lactone. ( PMID:11012668)		http://bigg.ucsd.edu/models/iCHOv1/reactions/RE1311M
23	X	X	-	X	Pre-check	RE2240C	RE2240	25hvitd3_c + h_c + nadph_c + o2_c --> 2425dhvitd3_c + h2o_c + nadp_c	BALANCED	VITAMIN D METABOLISM						1.00			http://bigg.ucsd.edu/models/iCHOv1/reactions/RE2240C
23	X	X	-	X	Pre-check	RE2975C	RE2975	CE2206_c + h_c + nadph_c + o2_c --> CE2207_c + h2o_c + nadp_c	BALANCED	VITAMIN D METABOLISM						1.00			http://bigg.ucsd.edu/models/iCHOv1/reactions/RE2975C
23	X	X	-	X	basic tier 1 (RxnsWithNotes)	RE2975M	RE2975	CE2206_m + h_m + nadph_m + o2_m --> CE2207_m + h2o_m + nadp_m	BALANCED	VITAMIN D METABOLISM	100751280 and 100751853 and 100773278	(100751280 and 100751853 and 100773278)		100751280	100751280 and 100751853 and 100773278	1.75	This gene encodes for the enzyme CYP24A1 a member of the cytochrome P450 superfamily of enzymes (PMID:8266831). CYP27A1 is located in the mitochondrial inner membrane (PMID: 16884708). Mitochondrial P450s receive electrons for monooxygenation reactions from NADPH via two soluble proteins in the matrix, adrenodoxin and NADPH-adrenodoxin reductase (doi: 10.1016/0003-9861(66)90108-1 and PMID: 16884708). CYP27A1 CYP27A1 catalizes all the steps of the human CYP24 can catalyze all the steps of both C-23 and C-24 hydroxylation pathways towards 25(OH)D3 and 1a,25(OH)2D3. (PMID:11012668)		http://bigg.ucsd.edu/models/iCHOv1/reactions/RE2975M
23	X	X	-	X	Pre-check	RE3144C	RE3144	CE6027_c + nadph_c + o2_c --> cca_d3_c + h2o_c + nadp_c	BALANCED	VITAMIN D METABOLISM						1.00			http://bigg.ucsd.edu/models/iCHOv1/reactions/RE3144C
23	X	X	-	X	basic tier 1 (RxnsWithNotes)	RE3144M	RE3144	CE6027_m + nadph_m + o2_m --> cca_d3_m + h2o_m + nadp_m	BALANCED	VITAMIN D METABOLISM	100751280 and 100751853 and 100773278	(100751280 and 100751853 and 100773278)		100751280	100751280 and 100751853 and 100773278	1.75	This gene encodes for the enzyme CYP24A1 a member of the cytochrome P450 superfamily of enzymes (PMID:8266831). CYP27A1 is located in the mitochondrial inner membrane (PMID: 16884708). Mitochondrial P450s receive electrons for monooxygenation reactions from NADPH via two soluble proteins in the matrix, adrenodoxin and NADPH-adrenodoxin reductase (doi: 10.1016/0003-9861(66)90108-1 and PMID: 16884708). CYP27A1 CYP27A1 catalizes all the steps of the human CYP24 can catalyze all the steps of both C-23 and C-24 hydroxylation pathways towards 25(OH)D3 and 1a,25(OH)2D3. (PMID:11012668)		http://bigg.ucsd.edu/models/iCHOv1/reactions/RE3144M
23	X	X	X	X	Pre-check	TS3	Tachysterol 3 formation	pd3_c <=> ts3_c	BALANCED	VITAMIN D METABOLISM						1.00			http://bigg.ucsd.edu/models/iCHOv1/reactions/TS3
23	X	X	X	X	Pre-check	VD3	Vitamin D3 formation	pd3_c <=> vitd3_c	BALANCED	VITAMIN D METABOLISM						1.00			http://bigg.ucsd.edu/models/iCHOv1/reactions/VD3
23	X	X	X	X	SB - PD	VITD2Hm	Vitamin D-25-hydroxylase (D2)	h_m + nadph_m + o2_m + vitd2_m --> 25hvitd2_m + h2o_m + nadp_m	BALANCED	VITAMIN D METABOLISM	100751584 and 100751853 and 100773278	(100751584) and (100751853) and (100773278)	100751584 and 100751853 and 100773278	100751584	100751584 and 100751853 and 100773278	4.00	PMID: 7690968 describes the reaction in human. LOC100751584 (100751584), Fdx1 (100751853) and Fdxr (100773278) are orthologs to CYP27A1, FDX1 and FDXR respectively (human). CYP27A1 is a member of the cytochrome P450 superfamily of enzymes that performs 25-hydroxylation of vitamin D2 and D3. FDX1 is a small iron-sulfur protein that transfers electrons from NADPH through ferredoxin reductase to mitochondrial cytochrome P450. FDXR is a mitochondrial flavoprotein that initiates electron transport for cytochromes P450 receiving electrons from NADPH.	10.1073/pnas.90.18.8668	http://bigg.ucsd.edu/models/iCHOv1/reactions/VITD2Hm
23	X	X	X	X	SB - PD	VITD3Hm	Vitamin D-25-hydroxylase (D3)	h_m + nadph_m + o2_m + vitd3_m --> 25hvitd3_m + h2o_m + nadp_m	BALANCED	VITAMIN D METABOLISM	100751584 and 100751853 and 100773278	(100751584) and (100751853) and (100773278)	100751584 and 100751853 and 100773278	100751584	100751584 and 100751853 and 100773278	4.00	PMID: 7690968 describes the reaction in human. LOC100751584 (100751584), Fdx1 (100751853) and Fdxr (100773278) are orthologs to CYP27A1, FDX1 and FDXR respectively (human). CYP27A1 is a member of the cytochrome P450 superfamily of enzymes that performs 25-hydroxylation of vitamin D2 and D3. FDX1 is a small iron-sulfur protein that transfers electrons from NADPH through ferredoxin reductase to mitochondrial cytochrome P450. FDXR is a mitochondrial flavoprotein that initiates electron transport for cytochromes P450 receiving electrons from NADPH.	10.1073/pnas.90.18.8668	http://bigg.ucsd.edu/models/iCHOv1/reactions/VITD3Hm
23	-	-	-	X	SCH/ALSA	HMR_6432	3-Hydroxyacyl Coenzyme A Dehydrogenase	CE7145_m + atp_m + coa_m + h2o_m + 3.0 h_m + nad_m + o2_m --> CE5850_m + amp_m + h2o2_m + nadh_m + ppcoa_m + ppi_m	UNBALANCED	UBIQUINONE AND OTHER TERPENOID-QUINONE SYNTHESIS				100754813 or 100757689 or 30100754813 or 100767060 or 100755154 or 100761464 or 100753522 or 100754654 or 100774950 or 103161104 or 100756252 or 100758239 or 100761491 or 100754190 or 100752129 or 100770305 or 100689199 or 100768417 or 100765865 or 100765829 or 100764604 or 100773433 or 100753824 or 100758278 or h344967	100754813 or 100757689 or 100767060 or 100755154 or 100761464 or 100753522 or 100754654 or 100774950 or 103161104 or 100756252 or 100758239 or 100761491 or 100754190 or 100752129 or 100770305 or 100689199 or 100768417 or 100765865 or 100765829 or 100764604 or 100773433 or 100753824 or 100758278	2.00
23	-	-	-	X	SCH/ALSA	HMR_6433	3-Hydroxyacyl Coenzyme A Dehydrogenase	CE5850_m + atp_m + coa_m + h2o_m + h_m + nad_m + o2_m --> CE5851_m + accoa_m + amp_m + h2o2_m + nadh_m + oh1_m + ppi_m	UNBALANCED	UBIQUINONE AND OTHER TERPENOID-QUINONE SYNTHESIS				100754813 or 100757689 or 30100754813 or 100767060 or 100755154 or 100761464 or 100753128 or 100753522 or 100754654 or 100774950 or 103161104 or 100756252 or 100758239 or 100761491 or 100754190 or 100752129 or 100770305 or 100689199 or 100768417 or 100765865 or 100765829 or 100774222 or 100764604 or 100773433 or 100753824 or 100763456 or 100758278 or 100759323 or h344967	100754813 or 100757689 or 100767060 or 100755154 or 100761464 or 100753128 or 100753522 or 100754654 or 100774950 or 103161104 or 100756252 or 100758239 or 100761491 or 100754190 or 100752129 or 100770305 or 100689199 or 100768417 or 100765865 or 100765829 or 100774222 or 100764604 or 100773433 or 100753824 or 100763456 or 100758278 or 100759323	2.00
23	-	-	-	X	SCH/ALSA	HMR_6435	3-Hydroxyacyl Coenzyme A Dehydrogenase	CE5849_m + atp_m + coa_m + h2o_m + 3.0 h_m + nad_m + o2_m --> CE5845_m + accoa_m + amp_m + h2o2_m + nadh_m + ppi_m	UNBALANCED	UBIQUINONE AND OTHER TERPENOID-QUINONE SYNTHESIS				100754813 or 100757689 or 30100754813 or 100767060 or 100755154 or 100761464 or 100753128 or 100753522 or 100754654 or 100774950 or 103161104 or 100756252 or 100758239 or 100761491 or 100754190 or 100752129 or 100770305 or 100689199 or 100768417 or 100765865 or 100765829 or 100774222 or 100764604 or 100773433 or 100753824 or 100763456 or 100758278 or 100759323 or h344967	100754813 or 100757689 or 100767060 or 100755154 or 100761464 or 100753128 or 100753522 or 100754654 or 100774950 or 103161104 or 100756252 or 100758239 or 100761491 or 100754190 or 100752129 or 100770305 or 100689199 or 100768417 or 100765865 or 100765829 or 100774222 or 100764604 or 100773433 or 100753824 or 100763456 or 100758278 or 100759323	2.00
23	-	-	-	X	SCH/ALSA	HMR_6436	3-Hydroxyacyl Coenzyme A Dehydrogenase	CE5845_m + atp_m + coa_m + h2o2_m + nad_m --> CE1925_m + amp_m + 2.0 h_m + nadh_m + ppcoa_m + ppi_m	BALANCED	UBIQUINONE AND OTHER TERPENOID-QUINONE SYNTHESIS				100754813 or 100757689 or 30100754813 or 100767060 or 100755154 or 100761464 or 100753522 or 100754654 or 100774950 or 103161104 or 100756252 or 100758239 or 100761491 or 100754190 or 100752129 or 100770305 or 100689199 or 100768417 or 100765865 or 100765829 or 100764604 or 100773433 or 100753824 or 100758278 or h344967	100754813 or 100757689 or 100767060 or 100755154 or 100761464 or 100753522 or 100754654 or 100774950 or 103161104 or 100756252 or 100758239 or 100761491 or 100754190 or 100752129 or 100770305 or 100689199 or 100768417 or 100765865 or 100765829 or 100764604 or 100773433 or 100753824 or 100758278	2.00
23	-	-	-	X	SCH/ALSA	HMR_6441	Leukotriene-B4 20-Monooxygenase	M01938_c + h_c + nadph_c + o2_c --> CE7074_c + h2o_c + nadp_c	BALANCED	UBIQUINONE AND OTHER TERPENOID-QUINONE SYNTHESIS				h57834 or 100772743 or 100773614 or h11283 or 100761725	100772743 or 100773614 or 100761725	1.00
23	-	-	-	X	SCH/ALSA	HMR_6442	Leukotriene-B4 20-Monooxygenase	M01938_r + h_r + nadph_r + o2_r --> CE7074_r + h2o_r + nadp_r	BALANCED	UBIQUINONE AND OTHER TERPENOID-QUINONE SYNTHESIS				h57834 or 100772743 or 100773614 or h11283 or 100761725	100772743 or 100773614 or 100761725	1.00
23	-	-	-	X	SCH/ALSA	HMR_6450	3-Hydroxyacyl Coenzyme A Dehydrogenase	CE5847_m + atp_m + coa_m + h2o_m + 3.0 h_m + nad_m + o2_m --> CE5848_m + amp_m + h2o2_m + nadh_m + ppcoa_m + ppi_m	UNBALANCED	UBIQUINONE AND OTHER TERPENOID-QUINONE SYNTHESIS				100754813 or 100757689 or 30100754813 or 100767060 or 100755154 or 100761464 or 100753522 or 100754654 or 100774950 or 103161104 or 100756252 or 100758239 or 100761491 or 100754190 or 100752129 or 100770305 or 100689199 or 100768417 or 100765865 or 100765829 or 100764604 or 100773433 or 100753824 or 100758278 or h344967	100754813 or 100757689 or 100767060 or 100755154 or 100761464 or 100753522 or 100754654 or 100774950 or 103161104 or 100756252 or 100758239 or 100761491 or 100754190 or 100752129 or 100770305 or 100689199 or 100768417 or 100765865 or 100765829 or 100764604 or 100773433 or 100753824 or 100758278	2.00
23	-	-	-	X	SCH/ALSA	HMR_6451	3-Hydroxyacyl Coenzyme A Dehydrogenase	CE5848_m + atp_m + coa_m + h2o_m + 3.0 h_m + nad_m + o2_m --> CE5723_m + accoa_m + amp_m + h2o2_m + nadh_m + ppi_m	UNBALANCED	UBIQUINONE AND OTHER TERPENOID-QUINONE SYNTHESIS				100754813 or 100757689 or 30100754813 or 100767060 or 100755154 or 100761464 or 100753128 or 100753522 or 100754654 or 100774950 or 103161104 or 100756252 or 100758239 or 100761491 or 100754190 or 100752129 or 100770305 or 100689199 or 100768417 or 100765865 or 100765829 or 100774222 or 100764604 or 100773433 or 100753824 or 100763456 or 100758278 or 100759323 or h344967	100754813 or 100757689 or 100767060 or 100755154 or 100761464 or 100753128 or 100753522 or 100754654 or 100774950 or 103161104 or 100756252 or 100758239 or 100761491 or 100754190 or 100752129 or 100770305 or 100689199 or 100768417 or 100765865 or 100765829 or 100774222 or 100764604 or 100773433 or 100753824 or 100763456 or 100758278 or 100759323	2.00	PMID: 14522954 states that pydx5p phosphatase can also dephosphorylate pyridoxine 5 phosphatase, pyam5p is structurally similar. PMID:16054448 finds PHOSPHO2 (100755599) to have pydx5p phosphatase activity. PMID:14522954 characterizes the more canonical pydx5p phosphatase (100755599)		http://bigg.ucsd.edu/models/iCHOv1/reactions/HYPOE
23	-	-	-	X	SCH/ALSA	HMR_6453	3-Hydroxyacyl Coenzyme A Dehydrogenase	CE5723_m + atp_m + coa_m + h2o2_m + nad_m --> CE1926_m + amp_m + 2.0 h_m + nadh_m + ppcoa_m + ppi_m	BALANCED	UBIQUINONE AND OTHER TERPENOID-QUINONE SYNTHESIS				100754813 or 100757689 or 30100754813 or 100767060 or 100755154 or 100761464 or 100753522 or 100754654 or 100774950 or 103161104 or 100756252 or 100758239 or 100761491 or 100754190 or 100752129 or 100770305 or 100689199 or 100768417 or 100765865 or 100765829 or 100764604 or 100773433 or 100753824 or 100758278 or h344967	100754813 or 100757689 or 100767060 or 100755154 or 100761464 or 100753522 or 100754654 or 100774950 or 103161104 or 100756252 or 100758239 or 100761491 or 100754190 or 100752129 or 100770305 or 100689199 or 100768417 or 100765865 or 100765829 or 100764604 or 100773433 or 100753824 or 100758278	2.00			http://bigg.ucsd.edu/universal/reactions/LRAT
23	-	-	-	X	SCH/ALSA	HMR_6471	3-Hydroxyacyl Coenzyme A Dehydrogenase	CE5718_m + atp_m + coa_m + h2o2_m + nad_m --> CE5719_m + amp_m + 2.0 h_m + nadh_m + ppcoa_m + ppi_m	UNBALANCED	UBIQUINONE AND OTHER TERPENOID-QUINONE SYNTHESIS				100754813 or 100757689 or 30100754813 or 100767060 or 100755154 or 100761464 or 100753522 or 100754654 or 100774950 or 103161104 or 100756252 or 100758239 or 100761491 or 100754190 or 100752129 or 100770305 or 100689199 or 100768417 or 100765865 or 100765829 or 100764604 or 100773433 or 100753824 or 100758278 or h344967	100754813 or 100757689 or 100767060 or 100755154 or 100761464 or 100753522 or 100754654 or 100774950 or 103161104 or 100756252 or 100758239 or 100761491 or 100754190 or 100752129 or 100770305 or 100689199 or 100768417 or 100765865 or 100765829 or 100764604 or 100773433 or 100753824 or 100758278	2.00			http://bigg.ucsd.edu/universal/reactions/LRAT1
23	-	-	-	X	SCH/ALSA	HMR_6472	3-Hydroxyacyl Coenzyme A Dehydrogenase	CE5719_m + atp_m + coa_m + h2o2_m + nad_m --> CE5721_m + amp_m + 2.0 h_m + nadh_m + ppcoa_m + ppi_m	BALANCED	UBIQUINONE AND OTHER TERPENOID-QUINONE SYNTHESIS				100754813 or 100757689 or 30100754813 or 100767060 or 100755154 or 100761464 or 100753522 or 100754654 or 100774950 or 103161104 or 100756252 or 100758239 or 100761491 or 100754190 or 100752129 or 100770305 or 100689199 or 100768417 or 100765865 or 100765829 or 100764604 or 100773433 or 100753824 or 100758278 or h344967	100754813 or 100757689 or 100767060 or 100755154 or 100761464 or 100753522 or 100754654 or 100774950 or 103161104 or 100756252 or 100758239 or 100761491 or 100754190 or 100752129 or 100770305 or 100689199 or 100768417 or 100765865 or 100765829 or 100764604 or 100773433 or 100753824 or 100758278	2.00			http://bigg.ucsd.edu/universal/reactions/LRAT2
23	-	-	-	X	SCH/ALSA	HMR_6473	3-Hydroxyacyl Coenzyme A Dehydrogenase	CE5721_m + atp_m + coa_m + h2o2_m + nad_m --> CE5723_m + amp_m + 2.0 h_m + nadh_m + ppcoa_m + ppi_m	UNBALANCED	UBIQUINONE AND OTHER TERPENOID-QUINONE SYNTHESIS				100754813 or 100757689 or 30100754813 or 100767060 or 100755154 or 100761464 or 100753522 or 100754654 or 100774950 or 103161104 or 100756252 or 100758239 or 100761491 or 100754190 or 100752129 or 100770305 or 100689199 or 100768417 or 100765865 or 100765829 or 100764604 or 100773433 or 100753824 or 100758278 or h344967	100754813 or 100757689 or 100767060 or 100755154 or 100761464 or 100753522 or 100754654 or 100774950 or 103161104 or 100756252 or 100758239 or 100761491 or 100754190 or 100752129 or 100770305 or 100689199 or 100768417 or 100765865 or 100765829 or 100764604 or 100773433 or 100753824 or 100758278	2.00			http://bigg.ucsd.edu/models/iCHOv1/reactions/LS3
23	-	-	-	X	SCH/ALSA	HMR_6484	3-Hydroxyacyl Coenzyme A Dehydrogenase	CE5855_m + atp_m + coa_m + h2o2_m + nad_m --> CE5856_m + amp_m + 2.0 h_m + nadh_m + ppcoa_m + ppi_m	UNBALANCED	UBIQUINONE AND OTHER TERPENOID-QUINONE SYNTHESIS				100754813 or 100757689 or 30100754813 or 100767060 or 100755154 or 100761464 or 100753522 or 100754654 or 100774950 or 103161104 or 100756252 or 100758239 or 100761491 or 100754190 or 100752129 or 100770305 or 100689199 or 100768417 or 100765865 or 100765829 or 100764604 or 100773433 or 100753824 or 100758278 or h344967	100754813 or 100757689 or 100767060 or 100755154 or 100761464 or 100753522 or 100754654 or 100774950 or 103161104 or 100756252 or 100758239 or 100761491 or 100754190 or 100752129 or 100770305 or 100689199 or 100768417 or 100765865 or 100765829 or 100764604 or 100773433 or 100753824 or 100758278	2.00			http://bigg.ucsd.edu/universal/reactions/NADKm
23	-	-	-	X	SCH/ALSA	HMR_6486	3-Hydroxyacyl Coenzyme A Dehydrogenase	CE5856_m + atp_m + coa_m + h2o2_m + nad_m --> CE5844_m + amp_m + 2.0 h_m + nadh_m + ppcoa_m + ppi_m	BALANCED	UBIQUINONE AND OTHER TERPENOID-QUINONE SYNTHESIS				100754813 or 100757689 or 30100754813 or 100767060 or 100755154 or 100761464 or 100753522 or 100754654 or 100774950 or 103161104 or 100756252 or 100758239 or 100761491 or 100754190 or 100752129 or 100770305 or 100689199 or 100768417 or 100765865 or 100765829 or 100764604 or 100773433 or 100753824 or 100758278 or h344967	100754813 or 100757689 or 100767060 or 100755154 or 100761464 or 100753522 or 100754654 or 100774950 or 103161104 or 100756252 or 100758239 or 100761491 or 100754190 or 100752129 or 100770305 or 100689199 or 100768417 or 100765865 or 100765829 or 100764604 or 100773433 or 100753824 or 100758278	2.00
23	X	X	-	X	Pre-check	RE2327C	RE2327	CE5021_c + q10_c <=> CE5022_c + q10h2_c	BALANCED	UBIQUINONE AND OTHER TERPENOID-QUINONE SYNTHESIS						1.00			http://bigg.ucsd.edu/models/iCHOv1/reactions/RE2327C
23	X	X	-	X	Pre-check	RE2373C	RE2373	CE5835_c <=> CE5022_c	BALANCED	UBIQUINONE AND OTHER TERPENOID-QUINONE SYNTHESIS						1.00			http://bigg.ucsd.edu/models/iCHOv1/reactions/RE2373C
23	X	X	-	X	Pre-check	RE2375C	RE2375	CE5837_c + h2o_c <=> CE5838_c + h2o2_c	BALANCED	UBIQUINONE AND OTHER TERPENOID-QUINONE SYNTHESIS						1.00			http://bigg.ucsd.edu/models/iCHOv1/reactions/RE2375C
23	X	X	-	X	Pre-check	RE2377C	RE2377	CE5839_c + h2o_c <=> CE5840_c + h2o2_c	BALANCED	UBIQUINONE AND OTHER TERPENOID-QUINONE SYNTHESIS						1.00			http://bigg.ucsd.edu/models/iCHOv1/reactions/RE2377C
23	X	X	-	X	Pre-check	RE2382C	RE2382	h_c + nadph_c + o2_c + yvite_c --> CE5655_c + h2o_c + nadp_c	BALANCED	UBIQUINONE AND OTHER TERPENOID-QUINONE SYNTHESIS						1.00			http://bigg.ucsd.edu/models/iCHOv1/reactions/RE2382C
23	X	X	-	X	basic tier 1 (RxnsWithNotes)	RE2382R	RE2382	h_r + nadph_r + o2_r + yvite_r --> CE5655_r + h2o_r + nadp_r	BALANCED	UBIQUINONE AND OTHER TERPENOID-QUINONE SYNTHESIS	(100761725 or 100772743 or 100774306 or 100774306) and 107976996	((100761725) or (100772743) or (100774306) or (100774306)) and (107976996)		100773614 or 100761725 or 100772743	(100761725 or 100772743 or 100774306 or 100773614) and 107976996	1.75	PMID:11997390 reports "markedly higher catalytic activities for gamma-tocopherol", but also alpha is used. localization: human homologs CYP4F22 and CYP4F3 are both localized in the ER according to uniprot. Added (100774306) as it is also a homolog of CYP4F3		http://bigg.ucsd.edu/models/iCHOv1/reactions/RE2382R
23	X	X	-	X	Pre-check	RE2383C	RE2383	CE5842_c + h_c + 2.0 nadph_c + 2.0 o2_c --> CE5843_c + 3.0 h2o_c + 2.0 nadp_c	BALANCED	UBIQUINONE AND OTHER TERPENOID-QUINONE SYNTHESIS						1.00			http://bigg.ucsd.edu/models/iCHOv1/reactions/RE2383C
23	X	X	-	X	basic tier 1 (RxnsWithNotes)	RE2383R	RE2383	CE5842_r + h_r + 2.0 nadph_r + 2.0 o2_r --> CE5843_r + 3.0 h2o_r + 2.0 nadp_r	BALANCED	UBIQUINONE AND OTHER TERPENOID-QUINONE SYNTHESIS	(100761725 or 100772743 or 100774306 or 100774306) and 107976996	((100761725) or (100772743) or (100774306) or (100774306)) and (107976996)		100773614 or 100761725 or 100772743	(100761725 or 100772743 or 100774306 or 100773614) and 107976996	1.75	PMID:11997390 reports "markedly higher catalytic activities for gamma-tocopherol", but also alpha is used. localization: human homologs CYP4F22 and CYP4F3 are both localized in the ER according to uniprot. Added (100774306) as it is also a homolog of CYP4F3		http://bigg.ucsd.edu/models/iCHOv1/reactions/RE2383R
23	X	X	-	X	Pre-check	RE2387C	RE2387	avite1_c + h_c + nadph_c + o2_c --> CE5842_c + h2o_c + nadp_c	BALANCED	UBIQUINONE AND OTHER TERPENOID-QUINONE SYNTHESIS						1.00			http://bigg.ucsd.edu/models/iCHOv1/reactions/RE2387C
23	X	X	-	X	basic tier 1 (RxnsWithNotes)	RE2387R	RE2387	avite1_r + h_r + nadph_r + o2_r --> CE5842_r + h2o_r + nadp_r	BALANCED	UBIQUINONE AND OTHER TERPENOID-QUINONE SYNTHESIS	(100761725 or 100772743 or 100774306 or 100774306) and 107976996	((100761725) or (100772743) or (100774306) or (100774306)) and (107976996)		100773614 or 100761725 or 100772743	(100761725 or 100772743 or 100774306 or 100773614) and 107976996	1.75	PMID:11997390 reports "markedly higher catalytic activities for gamma-tocopherol", but also alpha is used. localization: human homologs CYP4F22 and CYP4F3 are both localized in the ER according to uniprot. Added (100774306) as it is also a homolog of CYP4F3		http://bigg.ucsd.edu/models/iCHOv1/reactions/RE2387R
23	X	X	-	X	Pre-check	RE2398C	RE2398	CE5655_c + h_c + 2.0 nadph_c + 2.0 o2_c --> CE4898_c + 3.0 h2o_c + 2.0 nadp_c	BALANCED	UBIQUINONE AND OTHER TERPENOID-QUINONE SYNTHESIS						1.00			http://bigg.ucsd.edu/models/iCHOv1/reactions/RE2398C
23	X	X	-	X	basic tier 1 (RxnsWithNotes)	RE2398R	RE2398	CE5655_r + h_r + 2.0 nadph_r + 2.0 o2_r --> CE4898_r + 3.0 h2o_r + 2.0 nadp_r	BALANCED	UBIQUINONE AND OTHER TERPENOID-QUINONE SYNTHESIS	(100761725 or 100772743 or 100774306 or 100774306) and 107976996	((100761725) or (100772743) or (100774306) or (100774306)) and (107976996)		100773614 or 100761725 or 100772743	(100761725 or 100772743 or 100774306 or 100773614) and 107976996	1.75	PMID:11997390 reports "markedly higher catalytic activities for gamma-tocopherol", but also alpha is used. localization: human homologs CYP4F22 and CYP4F3 are both localized in the ER according to uniprot. Added (100774306) as it is also a homolog of CYP4F3		http://bigg.ucsd.edu/models/iCHOv1/reactions/RE2398R
23	X	X	-	X	Pre-check	RE2533C	RE2533	CE5643_c + co2_c <=> CE6000_c	BALANCED	UBIQUINONE AND OTHER TERPENOID-QUINONE SYNTHESIS						1.00			http://bigg.ucsd.edu/models/iCHOv1/reactions/RE2533C
23	X	X	-	X	Pre-check	RE2705C	RE2705	CE7047_c + no2_c <=> CE5986_c	UNBALANCED	UBIQUINONE AND OTHER TERPENOID-QUINONE SYNTHESIS						1.00			http://bigg.ucsd.edu/models/iCHOv1/reactions/RE2705C
23	X	X	-	X	Pre-check	RE2948C	RE2948	CE5643_c + h_c + yvite_c <=> CE5986_c + h2o_c	BALANCED	UBIQUINONE AND OTHER TERPENOID-QUINONE SYNTHESIS						1.00			http://bigg.ucsd.edu/models/iCHOv1/reactions/RE2948C
23	X	X	-	X	Pre-check	RE3295C	RE3295	CE7101_c <=> CE6219_c	BALANCED	UBIQUINONE AND OTHER TERPENOID-QUINONE SYNTHESIS						1.00			http://bigg.ucsd.edu/models/iCHOv1/reactions/RE3295C
23	X	X	-	X	Pre-check	RE3370C	RE3370	CE7144_c + h_c + 2.0 nadph_c + 2.0 o2_c --> CE7145_c + 3.0 h2o_c + 2.0 nadp_c	BALANCED	UBIQUINONE AND OTHER TERPENOID-QUINONE SYNTHESIS						1.00			http://bigg.ucsd.edu/models/iCHOv1/reactions/RE3370C
23	X	X	-	X	basic tier 1 (RxnsWithNotes)	RE3370R	RE3370	CE7144_r + h_r + 2.0 nadph_r + 2.0 o2_r --> CE7145_r + 3.0 h2o_r + 2.0 nadp_r	BALANCED	UBIQUINONE AND OTHER TERPENOID-QUINONE SYNTHESIS	(100761725 or 100772743 or 100774306 or 100774306) and 107976996	((100761725) or (100772743) or (100774306) or (100774306)) and (107976996)		100773614 or 100761725 or 100772743	(100761725 or 100772743 or 100774306 or 100773614) and 107976996	1.75	PMID:11997390 reports "markedly higher catalytic activities for gamma-tocopherol", but also alpha is used. localization: human homologs CYP4F22 and CYP4F3 are both localized in the ER according to uniprot. Added (100774306) as it is also a homolog of CYP4F3		http://bigg.ucsd.edu/models/iCHOv1/reactions/RE3370R
23	X	X	-	X	Pre-check	RE3440C	RE3440	CE7074_c + h_c + 2.0 nadph_c + 2.0 o2_c --> CE7072_c + 3.0 h2o_c + 2.0 nadp_c	BALANCED	UBIQUINONE AND OTHER TERPENOID-QUINONE SYNTHESIS						1.00			http://bigg.ucsd.edu/models/iCHOv1/reactions/RE3440C
23	X	X	-	X	basic tier 1 (RxnsWithNotes)	RE3440R	RE3440	CE7074_r + h_r + 2.0 nadph_r + 2.0 o2_r --> CE7072_r + 3.0 h2o_r + 2.0 nadp_r	BALANCED	UBIQUINONE AND OTHER TERPENOID-QUINONE SYNTHESIS	(100761725 or 100772743 or 100774306 or 100774306) and 107976996	((100761725) or (100772743) or (100774306) or (100774306)) and (107976996)		100773614 or 100761725 or 100772743	(100761725 or 100772743 or 100774306 or 100773614) and 107976996	1.75	PMID:11997390 reports "markedly higher catalytic activities for gamma-tocopherol", but also alpha is used. localization: human homologs CYP4F22 and CYP4F3 are both localized in the ER according to uniprot. Added (100774306) as it is also a homolog of CYP4F3		http://bigg.ucsd.edu/models/iCHOv1/reactions/RE3440R
23	X	X	-	X	Pre-check	RE3464C	RE3464	avite2_c + h_c + nadph_c + o2_c --> CE7144_c + h2o_c + nadp_c	BALANCED	UBIQUINONE AND OTHER TERPENOID-QUINONE SYNTHESIS						1.00			http://bigg.ucsd.edu/models/iCHOv1/reactions/RE3464C
23	X	X	-	X	basic tier 1 (RxnsWithNotes)	RE3464R	RE3464	avite2_r + h_r + nadph_r + o2_r --> CE7144_r + h2o_r + nadp_r	BALANCED	UBIQUINONE AND OTHER TERPENOID-QUINONE SYNTHESIS	(100761725 or 100772743 or 100774306 or 100774306) and 107976996	((100761725) or (100772743) or (100774306) or (100774306)) and (107976996)		100773614 or 100761725 or 100772743	(100761725 or 100772743 or 100774306 or 100773614) and 107976996	1.75	PMID:11997390 reports "markedly higher catalytic activities for gamma-tocopherol", but also alpha is used. localization: human homologs CYP4F22 and CYP4F3 are both localized in the ER according to uniprot. Added (100774306) as it is also a homolog of CYP4F3		http://bigg.ucsd.edu/models/iCHOv1/reactions/RE3464R
23	X	X	-	X	Pre-check	RE3636C	RE3636	CE7047_c + h2o_c <=> CE7101_c + h_c	UNBALANCED	UBIQUINONE AND OTHER TERPENOID-QUINONE SYNTHESIS						1.00			http://bigg.ucsd.edu/models/iCHOv1/reactions/RE3636C
23	-	-	-	X	BP	HMR_9722	NADH:Phylloquinone Oxidoreductase	h_c + nadh_c + phyQ_c --> M03159_c + nad_c	BALANCED	UBIQUINONE AND OTHER TERPENOID-QUINONE SYNTHESIS				100760905	100760905	2.00	"Flavin-containing quinone reductase that catalyzes two-electron reduction of quinones to hydroquinones using either NADH or NADPH as electron donors. In a ping-pong kinetic mechanism, the electrons are sequentially transferred from NAD(P)H to flavin cofactor and then from reduced flavin to the quinone, bypassing the formation of semiquinone and reactive oxygen species (PubMed:8999809, PubMed:9271353)" From UniProt page for Nqo1 (human form of this enzyme). Existence in humans confirmed at protein level. Expression in CHO inferred from homology.	https://www.rhea-db.org/rhea/46160 https://doi.org/10.1074/jbc.272.3.1437	http://bigg.ucsd.edu/models/iCHOv1/reactions/RAI3
24	X	X	X	X	CO	COKECBESr	Carboxylesterase (cocaine) (er)	coke_r + h2o_r --> bz_r + egme_r + h_r	BALANCED	ALKALOID SYNTHESIS	100756666 or 100767789	(100756666) or (100767789)	100756666 or 100767789	100756666	100756666 or 100767789	4.00	From the various human carboxylesterases only CES2 has been found to catalyze the hydrolysis of cocaine to ecgonine methyl ester (PMID: 1916095 & PMID: 20649590). Human Cholinesterase has been also found to catalyze this reaction (PMID: 8622553). No CHO specific literature on this.	https://doi.org/10.1111/j.1476-5381.2010.00700.x https://doi.org/10.1096/fasebj.5.12.1916095 https://doi.org/10.1016/0024-3205(96)00065-3	http://bigg.ucsd.edu/models/iCHOv1/reactions/COKECBESr
24	X	X	X	X	Pre-check	ECGISOr	Ecgonine isomerase (ER)	ecgon_r <=> pecgon_r	BALANCED	ALKALOID SYNTHESIS						1.00			http://bigg.ucsd.edu/models/iCHOv1/reactions/ECGISOr
24	X	X	X	X	basic tier 1 (RxnsWithNotes)	EGMESTr	ecgonine methyl esterase (ER)	egme_r + h2o_r --> ecgon_r + h_r + meoh_r	BALANCED	ALKALOID SYNTHESIS	100771815	(100771815) or (100751803) or (100752322) or (100756133) or (100756392) or (100756477) or (100757061) or (100758084) or (100758234) or (100758519) or (100759096) or (100759379) or (100759743) or (100759860) or (100760755) or (100760924) or (100761046) or (100761687) or (100761952) or (100765603) or (100767165) or (100771104) or (100771391) or (100771682) or (100772096) or (100772516) or (100772895)	100771815 or 100751803	100771815	100771815 or 100751803 or 100752322 or 100756133 or 100756392 or 100756477 or 100757061 or 100758084 or 100758234 or 100758519 or 100759096 or 100759379 or 100759743 or 100759860 or 100760755 or 100760924 or 100761046 or 100761687 or 100761952 or 100765603 or 100767165 or 100771104 or 100771391 or 100771682 or 100772096 or 100772516 or 100772895	1.75	Encoded enzyme (100771815) is an arylacetamide deacetylase however has not been tested with the relevant substrate in mouse/rat/human/CHO literature. Only tested against 2-acetylaminofluorene (AAF) and not egme [PMID: 2043131, human]		http://bigg.ucsd.edu/models/iCHOv1/reactions/EGMESTr
24	-	X	-	-	CO	GapFill-R01153	GapFill-R01153	amet_c + ptrc_c <=> ahcys_c + nmptrc_c + h_c	BALANCED	ALKALOID SYNTHESIS			100771587 or 100751774 or 100751774 or 100751774			1.00	PMID: 19651420 show that plant putrescine N-methyltransferase (PMT, EC 2.1.1.53) is a S-adenosylmethionine (SAM) dependent methyltransferase and catalyses monomethylation of the diamine putrescine yielding N-methylputrescine (NMP) and S-adenosylhomocysteine (SAH) (this reaction). However this is for plants and could not find evidence for mammalian cells. Has a Rhea reaction associated (15037) for PTMs of plant Nicotiana tabacum. Spermidine synthase (100756588) is the protein that has the highest homology on human and CHO with a 77% Query cover and 47% identical. Proposed GPR from "Yeo" were removed as they are phosphatases and not transferase: 100771587 is Alpl (alkaline phosphatase, biomineralization associated) and 100751774 is intestinal-type alkaline phosphatase 1.	https://doi.org/10.1016/j.phytochem.2009.06.012 https://www.rhea-db.org/rhea/15037	http://bigg.ucsd.edu/universal/reactions/HMR_4816
24	X	X	X	X	basic tier 1 (RxnsWithNotes)	NMPTRCOX	N-Methylputrescine:oxygen oxidoreductase (deaminating)	nmptrc_c + o2_c --> 1mpyr_c + h2o2_c + nh4_c	BALANCED	ALKALOID SYNTHESIS	100771382 or 100762635 or 100762926 or 100763954	(100771382) or (100762635) or (100762926) or (100763954)	100762926 or 100762926 or 100762926 or 100763954	100763954 or 100762635 or 100762926 or 100762635	100771382 or 100762635 or 100762926 or 100763954	1.75	All encode amine oxidases: AOC1 (100771382); AOC2 (100762635); AOC3 (100762926); amiloride-sensitive amine oxidase (100763954). Literature for the exact substrate exists ONLY for AOC1 (100771382) tested using enzyme from porcine origin (PMID:3111885).		http://bigg.ucsd.edu/models/iCHOv1/reactions/NMPTRCOX
24	X	X	X	X	Pre-check	PECGONCOATr	Pseudoecgonine CoA transferase (ER)	atp_r + coa_r + h_r + pecgon_r --> amp_r + pecgoncoa_r + ppi_r	BALANCED	ALKALOID SYNTHESIS						1.00			http://bigg.ucsd.edu/models/iCHOv1/reactions/PECGONCOATr
24	X	X	X	-	CO	GULOer	gulonolactone oxidase, endoplasmic reticulum	gullac_r + o2_r --> ascb_L_r + h2o2_r + h_r	BALANCED	ASCORBATE AND ALDARATE METABOLISM	100760306	(100760306)	100760306		100760306	4.00	GULO (100760306) catalyzes the final step in vitamin C synthesis. It is non-functional in human/primates/guinea pigs/other, but functional in rats/mouse/other (PMID: 18167513). I can find no evidence regarding its functionality in CHO, but all genes in vitamin C synthesis pathway are present in the CHO genome. PMID: 14405898 shows that l-gulono-1,4-lactone converts to l-ascorbate in RAT liver microsomes. https://doi.org/10.1111/j.1742-4658.2006.05607.x reviews Vitamin C biosynthesis.	https://doi.org/10.1111/j.1742-4658.2006.05607.x	http://bigg.ucsd.edu/models/iCHOv1/reactions/GULOer
24	X	X	X	X	CO	APOC_LYS_BTNP	proteolysis of apoC-Lys-btn	apoC_Lys_btn_c + h2o_c --> apoC_c + biocyt_c	BALANCED	BIOTIN METABOLISM						4.00	Various books and reviews describe that the holocarboxylases are subsequently proteolyzed to biocytin as part of the biotin cycle in MOUSE (PMID: 22579707) and HUMAN, but there is no GPR associated to it and I cannot find evidence of a protein performing the reaction.	https://doi.org/10.1016/B978-0-12-811907-5.00026-9	http://bigg.ucsd.edu/models/iCHOv1/reactions/APOC_LYS_BTNP
24	X	X	X	X	CO	APOC_LYS_BTNPm	proteolysis of apoC-Lys-btn, mitochondrial	apoC_Lys_btn_m + h2o_m --> apoC_m + biocyt_m	BALANCED	BIOTIN METABOLISM						4.00	Various books and reviews describe that the holocarboxylases are subsequently proteolyzed to biocytin as part of the biotin cycle in MOUSE (PMID: 22579707) or HUMAN, but there is no GPR associated to it and I cannot find evidence of a protein performing the reaction. As doi:10.1111/j.1749-6632.1985.tb18455.x reports holocarboxylase synthetase (biotin protein ligase) mitochondrial and cytosol localization as well as proven enzymatic activity in RATS, then holocarboxylase proteólisis should take place in mitochondria as well.	https://doi.org/10.1016/B978-0-12-811907-5.00026-9	http://bigg.ucsd.edu/models/iCHOv1/reactions/APOC_LYS_BTNPm
24	X	X	X	X	Pre-check	APOCF	Apocarboxylase formation	apoC_c + lys_L_c --> apoC_Lys_c + h2o_c + h_c	BALANCED	BIOTIN METABOLISM						1.00			http://bigg.ucsd.edu/models/iCHOv1/reactions/APOCF
24	X	X	X	X	Pre-check	APOCFm	Apocarboxylase formation, mitochondrial	apoC_m + lys_L_m --> apoC_Lys_m + h2o_m + h_m	BALANCED	BIOTIN METABOLISM						1.00			http://bigg.ucsd.edu/models/iCHOv1/reactions/APOCFm
24	X	X	X	X	CO	BACCL	biotin-[acetyl-CoA-carboxylase] ligase	atp_c + btn_c + h_c --> btamp_c + ppi_c	BALANCED	BIOTIN METABOLISM	100752840	(100752840)	100752840	100752840	100752840	4.00	100752840 is CHO HCS. PMID: 12459313 reviews biotin utilization in HUMAN as an ATP-dependent two-step reaction involving synthesis of the intermediate, biotinyl-5′-AMP (B-AMP) and release of AMP to a specific lysine residue as well as acting as cofactor for 5 human biotin-dependent kinases (acetyl coA carboxylase being one of them). This reaction is the first reaction of a two step reaction, and enzyme activity looking at the the product of the second reaction has been shown for HUMANS and RAT (doi:10.1111/j.1749-6632.1985.tb18455.x)	https://doi.org/10.1016/s0188-4409(02)00399-5	http://bigg.ucsd.edu/models/iCHOv1/reactions/BACCL
24	X	X	X	X	CO	BACCLm	biotin-[acetyl-CoA-carboxylase] ligase, mitochondrial	atp_m + btn_m + h_m --> btamp_m + ppi_m	BALANCED	BIOTIN METABOLISM	100752840	(100752840)	100752840	100752840	100752840	4.00	100752840 is CHO HCS. PMID: 10796994 reviews that BPL activity is found in both the cytosol and mitochondria in mammalian cells. doi:10.1111/j.1749-6632.1985.tb18455.x reports mitochondrial and cytosol localization as well as proven enzymatic activity in RATS.	https://doi.org/10.1111/j.1749-6632.1985.tb18455.x	http://bigg.ucsd.edu/models/iCHOv1/reactions/BACCLm
24	-	-	-	-	PD	BSORy	Biotin sulfoxide reductase	h_c + nadph_c + btnso_c <=> nadp_c + h2o_c + btn_c	BALANCED	BIOTIN METABOLISM		(100760375) or (100760802) or (100767337) or (100770721) or (100771367)			100760375 or 100760802 or 100767337 or 100770721 or 100771367	2.00	No information available in literature. Tp53i3 (100760375) and Aifm1 (100771367) are oxidoreductases that use NADPH as a cofactor , so they may have some structural or functional similarities with biotin:NADP+ S-oxidoreductase. However, there is no direct evidence of their involvement in biotin metabolism or biotin S-oxide formation. Cytochrome b-245 (100760802) heavy chain is also an oxidoreductase, but it uses oxygen as an acceptor instead of NADP+	https://en.wikipedia.org/wiki/Oxidoreductase	http://bigg.ucsd.edu/universal/reactions/BSORy
24	X	X	X	X	CO	BTND1	biotinidase (biotin)	biocyt_c + h2o_c --> btn_c + lys_L_c	BALANCED	BIOTIN METABOLISM	100755324	(100755324)	100755324	100755324	100755324	4.00	100755324 is CHO biotinidase. PMID: 3949811 purified biotinidase from HUMAN serum and measured the enzyme activity using biocytin as substrate and the liberated lysine was derivatised with 1.2-diacetylbenzene, and the fluorophore so formed was determined spectrofluorometrically.	https://doi.org/10.1016/s0021-9258(17)35656-9	http://bigg.ucsd.edu/models/iCHOv1/reactions/BTND1
24	X	X	X	X	CO	BTND1n	biotinidase (biotin), nuclear	biocyt_n + h2o_n --> btn_n + lys_L_n	BALANCED	BIOTIN METABOLISM	100755324	(100755324)	100755324	100755324	100755324	1.00	100755324 is CHO biotinidase which hydrolyses biocytin to biotin and lysine. PMID: 3949811 purified biotinidase from HUMAN serum and measured the enzyme activity using biocytin as substrate and the liberated lysine was derivatised with 1.2-diacetylbenzene, and the fluorophore so formed was determined spectrofluorometrically. PMID: 8930409 shows existence of biotin-enriched nuclei and and possible role of biotin-metabolism nuclei (histone modification, regulation), however PMID: 15059618 did not find found biotinyl-hydrolase activity in nuclear fractions, saying that previous studies which found activity likely suffered from organelle cross-contamination during centrifugation. Using indirect immunofluorescence studies, they found that biotinidase localizes to organelles in the cytoplasm, but not nucleus, of human fibroblasts and Hep G2 cells. Furthermore, in rat liver they identified an 85 kDa biotinidase protein with biotinyl-hydrolase and transferase activities in microsomes and possibly lysosomes. As there are papers that localize this enzyme to nuclei reaction was left in but with a low score.	https://doi.org/10.1016/s0021-9258(17)35656-9 https://doi.org/10.1016/0009-8981(96)06396-6 https://doi.org/10.1016/j.ymgme.2003.12.006	http://bigg.ucsd.edu/models/iCHOv1/reactions/BTND1n
24	X	X	X	X	CO	BTNDe	biotinidase (biotin), extracellular	biocyt_e + h2o_e --> btn_e + lys_L_e	BALANCED	BIOTIN METABOLISM	100755324	(100755324)	100755324	100755324	100755324	4.00	100755324 is CHO biotinidase. PMID:15059618 identifies biotinidase colocalizing with microsomal and lysosomal markers as well as being secreted in HUMAN and RAT serum.	https://doi.org/10.1016/j.ymgme.2003.12.006	http://bigg.ucsd.edu/models/iCHOv1/reactions/BTNDe
24	X	X	X	X	CO	BTNDm	biotinidase (biotin), mitochondrial	biocyt_m + h2o_m --> btn_m + lys_L_m	BALANCED	BIOTIN METABOLISM	100755324	(100755324)	100755324	100755324	100755324	1.00	100755324 is CHO biotinidase which hydrolyses biocytin to biotin and lysine. PMID: 3949811 purified biotinidase from HUMAN serum and measured the enzyme activity using biocytin as substrate and the liberated lysine was derivatised with 1.2-diacetylbenzene, and the fluorophore so formed was determined spectrofluorometrically. PMID: 12459313 reviews biotin utilization showing that biotin-dependent enzymes in human cells are located in both mitochondria and cytosol. However PMID: 15059618 found biotinyl-hydrolase activity in the extracts of whole mitochondria but not in the mitoplasts, saying that previous studies which found activity likely suffered from organelle cross-contamination during centrifugation. Using indirect immunofluorescence studies, they found that biotinidase localizes to organelles in the cytoplasm, but not nucleus, of human fibroblasts and Hep G2 cells. Furthermore, in rat liver they identified an 85 kDa biotinidase protein with biotinyl-hydrolase and transferase activities in microsomes and possibly lysosomes, and a 48 kDa protein, localized to mitochondria, but does not have biotinyl-hydrolase or transferase activities, suggesting that the biotinidase activity identified in mitochondrial fractions was likely due to contamination of the enzyme in the whole preparation, and that the hydrolytic activity of the enzyme is not primarily located in mitochondria. As there are papers that localize this enzyme to mitochondria reaction was left in but with a low score.	https://doi.org/10.1016/s0021-9258(17)35656-9 https://doi.org/10.1016/s0188-4409(02)00399-5 https://doi.org/10.1016/j.ymgme.2003.12.006	http://bigg.ucsd.edu/models/iCHOv1/reactions/BTNDm
24	X	X	X	X	CO	BTNPL	holocarboxylase synthestase (biotin protein ligase)	apoC_Lys_c + btamp_c --> amp_c + apoC_Lys_btn_c + h_c	BALANCED	BIOTIN METABOLISM	100752840	(100752840)	100752840	100752840	100752840	4.00	100752840 is CHO HCS. PMID: 12459313 reviews biotin utilization as an ATP-dependent two-step reaction involving synthesis of the intermediate, biotinyl-5′-AMP (B-AMP) and release of AMP to a specific lysine residue as well as acting as cofactor for 5 human biotin-dependent kinases (acetyl coA carboxylase being one of them). This reaction is the second reaction of a two step reaction, and enzyme activity looking at the the product of this reaction has been shown for HUMANS and RAT (doi:10.1111/j.1749-6632.1985.tb18455.x)	https://doi.org/10.1016/s0188-4409(02)00399-5	http://bigg.ucsd.edu/models/iCHOv1/reactions/BTNPL
24	X	X	X	X	CO	BTNPLm	holocarboxylase synthestase (biotin protein ligase), mitochondrial	apoC_Lys_m + btamp_m --> amp_m + apoC_Lys_btn_m + h_m	BALANCED	BIOTIN METABOLISM	100752840	(100752840)	100752840	100752840	100752840	4.00	100752840 is CHO HCS. PMID: 10796994 reviews that BPL activity is found in both the cytosol and mitochondria in mammalian cells. doi:10.1111/j.1749-6632.1985.tb18455.x reports mitochondrial and cytosol localization as well as proven enzymatic activity in RATS.	https://doi.org/10.1111/j.1749-6632.1985.tb18455.x	http://bigg.ucsd.edu/models/iCHOv1/reactions/BTNPLm
24	X	X	X	X	CO	DHDDH	Dihydrodiol dehydrogenase	dhnpthld_c + nadp_c --> nadph_c + npthld_c + h_c	BALANCED	CYTOCHROME METABOLISM	100753544	(100753544)	100753544	100753544 or h1646 or h1645 or h8644 or 100770100	100753544	4.00	PMID: 10477285 Dimeric dihydrodiol dehydrogenase was found to be active for the specific substrate using a human cDNA. The Rhea was not associated to the human or CHO protein.	https://doi.org/10.1042/bj3420721	http://bigg.ucsd.edu/models/iCHOv1/reactions/DHDDH
24	X	X	X	-	CO	EPOH	Epoxide hydrolase	h2o_c + onpthl_c --> dhnpthld_c	BALANCED	CYTOCHROME METABOLISM	100758590	(100758590)	100758590		100758590	4.00	PMID: 8819481 found that Microsomal epoxide hydrolase is active for the specific substrate (human, mouse, hamster and rat)	https://jpet.aspetjournals.org/content/278/3/1018.long	http://bigg.ucsd.edu/models/iCHOv1/reactions/EPOH
24	X	X	X	X	CO	DHFR	dihydrofolate reductase	dhf_c + h_c + nadph_c <=> nadp_c + thf_c	BALANCED	FOLATE METABOLISM	100689028	(100689028)	100689028	100689028	100689028	4.00	PMID: 27063945 corrected dhfr activity in CHO cells and activity was measured by adding folate to media and activity depended in thf generation. DHFR converts folic acid to dhf and then dhf to thf. https://doi.org/10.1016/B978-008045382-8.00150-7 review DHFR and shows that dihydrofolate reductase catalyzes the final step of the de novo biosynthesis affording THF from dihydrofolate.	https://doi.org/10.1016/j.bcp.2016.04.002	http://bigg.ucsd.edu/models/iCHOv1/reactions/DHFR
24	-	-	-	-	CO	DHFR2i	5,6,7,8-Tetrahydrofolate:NAD+ oxidoreductase One carbon pool by folate EC:1.5.1.3	h_c + nadh_c + dhf_c --> nad_c + thf_c	BALANCED	FOLATE METABOLISM				100689028	100689028	4.00	PMID: 27063945 corrected dhfr activity in CHO cells and activity was measured by adding folate to media and activity depended in thf generation. DHFR converts folic acid to dhf and then dhf to thf. https://doi.org/10.1016/B978-008045382-8.00150-7 review DHFR and shows that dihydrofolate reductase catalyzes the final step of the de novo biosynthesis affording THF from dihydrofolate.PMID: 6882460 says NADH supports the reduction of folate and dihydrofolate in mouse.	https://doi.org/10.1016/j.bcp.2016.04.002	http://bigg.ucsd.edu/universal/reactions/r0224
24	X	X	X	X	CO	FOLR2	folate reductase	fol_c + nadph_c --> dhf_c + nadp_c	BALANCED	FOLATE METABOLISM	100689028	(100689028)	100689028	100689028	100689028	4.00	PMID: 27063945 corrected dhfr activity in CHO cells and activity was measured by adding folate to media and activity depended in thf generation. DHFR converts folic acid to dhf and then dhf to thf. https://doi.org/10.1016/B978-008045382-8.00150-7 review folate biosynthesis and show that mammalian dihydrofolate reductases can catalyze the transfer of a hydride ion to the C-7 position of folate in a reaction affording dihydrofolate.	https://doi.org/10.1016/j.bcp.2016.04.002	http://bigg.ucsd.edu/models/iCHOv1/reactions/FOLR2
24	X	X	X	X	CO	FPGS	folylpolyglutamate synthetase	4.0 atp_c + 4.0 glu_L_c + thf_c --> 5thf_c + 4.0 adp_c + 4.0 h_c + 4.0 pi_c	BALANCED	FOLATE METABOLISM	100689022	(100689022)	100689022	100689022	100689022	4.00	Folylpolyglutamate synthetase catalyzes conversion of folates to polyglutamate derivatives. https://doi.org/10.1016/S0021-9258(18)33488-4 shows the effectiveness of various pteroylmono- and polyglutamate derivatives as substrates for partially purified folylpolyglutamate synthetase of CHO cells. PMID 6548641 shows that dihydrofolate, tetrahydrofolate, 5,10-methylenetetrahydrofolate, 10-formyltetrahydrofolate, and 5-formyltetrahydrofolate were the best substrates in MOUSE. PMID: 25164808 shows that FPGS is located in citosol and mitochondria in CHO cells.	https://doi.org/10.1016/S0021-9258(18)33488-4	http://bigg.ucsd.edu/models/iCHOv1/reactions/FPGS
24	X	X	X	X	CO	FPGS2	folylpolyglutamate synthetase	5thf_c + atp_c + glu_L_c --> 6thf_c + adp_c + h_c + pi_c	BALANCED	FOLATE METABOLISM	100689022	(100689022)	100689022	100689022	100689022	4.00	Folylpolyglutamate synthetase catalyzes conversion of folates to polyglutamate derivatives. https://doi.org/10.1016/S0021-9258(18)33488-4 shows the effectiveness of various pteroylmono- and polyglutamate derivatives as substrates for partially purified folylpolyglutamate synthetase of CHO cells. PMID 6548641 shows that dihydrofolate, tetrahydrofolate, 5,10-methylenetetrahydrofolate, 10-formyltetrahydrofolate, and 5-formyltetrahydrofolate were the best substrates in MOUSE. PMID: 25164808 shows that FPGS is located in citosol and mitochondria in CHO cells.	https://doi.org/10.1016/S0021-9258(18)33488-4	http://bigg.ucsd.edu/models/iCHOv1/reactions/FPGS2
24	X	X	X	X	CO	FPGS2m	folylpolyglutamate synthetase, mitochondrial	5thf_m + atp_m + glu_L_m --> 6thf_m + adp_m + h_m + pi_m	BALANCED	FOLATE METABOLISM	100689022	(100689022)	100689022	100689022	100689022	4.00	Folylpolyglutamate synthetase catalyzes conversion of folates to polyglutamate derivatives. https://doi.org/10.1016/S0021-9258(18)33488-4 shows the effectiveness of various pteroylmono- and polyglutamate derivatives as substrates for partially purified folylpolyglutamate synthetase of CHO cells. PMID 6548641 shows that dihydrofolate, tetrahydrofolate, 5,10-methylenetetrahydrofolate, 10-formyltetrahydrofolate, and 5-formyltetrahydrofolate were the best substrates in MOUSE. PMID: 25164808 shows that FPGS is located in citosol and mitochondria in CHO cells.	https://doi.org/10.1016/S0021-9258(18)33488-4	http://bigg.ucsd.edu/models/iCHOv1/reactions/FPGS2m
24	X	X	X	X	CO	FPGS3	folylpolyglutamate synthetase	6thf_c + atp_c + glu_L_c --> 7thf_c + adp_c + h_c + pi_c	BALANCED	FOLATE METABOLISM	100689022	(100689022)	100689022	100689022	100689022	4.00	Folylpolyglutamate synthetase catalyzes conversion of folates to polyglutamate derivatives. https://doi.org/10.1016/S0021-9258(18)33488-4 shows the effectiveness of various pteroylmono- and polyglutamate derivatives as substrates for partially purified folylpolyglutamate synthetase of CHO cells. PMID 6548641 shows that dihydrofolate, tetrahydrofolate, 5,10-methylenetetrahydrofolate, 10-formyltetrahydrofolate, and 5-formyltetrahydrofolate were the best substrates in MOUSE. PMID: 25164808 shows that FPGS is located in citosol and mitochondria in CHO cells.	https://doi.org/10.1016/S0021-9258(18)33488-4	http://bigg.ucsd.edu/models/iCHOv1/reactions/FPGS3
24	X	X	X	X	CO	FPGS3m	folylpolyglutamate synthetase, mitochondrial	6thf_m + atp_m + glu_L_m --> 7thf_m + adp_m + h_m + pi_m	BALANCED	FOLATE METABOLISM	100689022	(100689022)	100689022	100689022	100689022	4.00	Folylpolyglutamate synthetase catalyzes conversion of folates to polyglutamate derivatives. https://doi.org/10.1016/S0021-9258(18)33488-4 shows the effectiveness of various pteroylmono- and polyglutamate derivatives as substrates for partially purified folylpolyglutamate synthetase of CHO cells. PMID 6548641 shows that dihydrofolate, tetrahydrofolate, 5,10-methylenetetrahydrofolate, 10-formyltetrahydrofolate, and 5-formyltetrahydrofolate were the best substrates in MOUSE. PMID: 25164808 shows that FPGS is located in citosol and mitochondria in CHO cells.	https://doi.org/10.1016/S0021-9258(18)33488-4	http://bigg.ucsd.edu/models/iCHOv1/reactions/FPGS3m
24	X	X	X	X	CO	FPGS4	folylpolyglutamate synthetase (DHF)	4.0 atp_c + dhf_c + 4.0 glu_L_c --> 5dhf_c + 4.0 adp_c + 4.0 h_c + 4.0 pi_c	BALANCED	FOLATE METABOLISM	100689022	(100689022)	100689022	100689022	100689022	4.00	Folylpolyglutamate synthetase catalyzes conversion of folates to polyglutamate derivatives. https://doi.org/10.1016/S0021-9258(18)33488-4 shows the effectiveness of various pteroylmono- and polyglutamate derivatives as substrates for partially purified folylpolyglutamate synthetase of CHO cells. PMID 6548641 shows that dihydrofolate, tetrahydrofolate, 5,10-methylenetetrahydrofolate, 10-formyltetrahydrofolate, and 5-formyltetrahydrofolate were the best substrates in MOUSE. PMID: 25164808 shows that FPGS is located in citosol and mitochondria in CHO cells.	https://doi.org/10.1016/S0021-9258(18)33488-4	http://bigg.ucsd.edu/models/iCHOv1/reactions/FPGS4
24	X	X	X	X	CO	FPGS4m	folylpolyglutamate synthetase (DHF), mitochondrial	4.0 atp_m + dhf_m + 4.0 glu_L_m --> 5dhf_m + 4.0 adp_m + 4.0 h_m + 4.0 pi_m	BALANCED	FOLATE METABOLISM	100689022	(100689022)	100689022	100689022	100689022	4.00	Folylpolyglutamate synthetase catalyzes conversion of folates to polyglutamate derivatives. https://doi.org/10.1016/S0021-9258(18)33488-4 shows the effectiveness of various pteroylmono- and polyglutamate derivatives as substrates for partially purified folylpolyglutamate synthetase of CHO cells. PMID 6548641 shows that dihydrofolate, tetrahydrofolate, 5,10-methylenetetrahydrofolate, 10-formyltetrahydrofolate, and 5-formyltetrahydrofolate were the best substrates in MOUSE. PMID: 25164808 shows that FPGS is located in citosol and mitochondria in CHO cells.	https://doi.org/10.1016/S0021-9258(18)33488-4	http://bigg.ucsd.edu/models/iCHOv1/reactions/FPGS4m
24	X	X	X	X	CO	FPGS5	folylpolyglutamate synthetase (DHF)	5dhf_c + atp_c + glu_L_c --> 6dhf_c + adp_c + h_c + pi_c	BALANCED	FOLATE METABOLISM	100689022	(100689022)	100689022	100689022	100689022	4.00	Folylpolyglutamate synthetase catalyzes conversion of folates to polyglutamate derivatives. https://doi.org/10.1016/S0021-9258(18)33488-4 shows the effectiveness of various pteroylmono- and polyglutamate derivatives as substrates for partially purified folylpolyglutamate synthetase of CHO cells. PMID 6548641 shows that dihydrofolate, tetrahydrofolate, 5,10-methylenetetrahydrofolate, 10-formyltetrahydrofolate, and 5-formyltetrahydrofolate were the best substrates in MOUSE. PMID: 25164808 shows that FPGS is located in citosol and mitochondria in CHO cells.	https://doi.org/10.1016/S0021-9258(18)33488-4	http://bigg.ucsd.edu/models/iCHOv1/reactions/FPGS5
24	X	X	X	X	CO	FPGS5m	folylpolyglutamate synthetase (DHF), mitochondrial	5dhf_m + atp_m + glu_L_m --> 6dhf_m + adp_m + h_m + pi_m	BALANCED	FOLATE METABOLISM	100689022	(100689022)	100689022	100689022	100689022	4.00	Folylpolyglutamate synthetase catalyzes conversion of folates to polyglutamate derivatives. https://doi.org/10.1016/S0021-9258(18)33488-4 shows the effectiveness of various pteroylmono- and polyglutamate derivatives as substrates for partially purified folylpolyglutamate synthetase of CHO cells. PMID 6548641 shows that dihydrofolate, tetrahydrofolate, 5,10-methylenetetrahydrofolate, 10-formyltetrahydrofolate, and 5-formyltetrahydrofolate were the best substrates in MOUSE. PMID: 25164808 shows that FPGS is located in citosol and mitochondria in CHO cells.	https://doi.org/10.1016/S0021-9258(18)33488-4	http://bigg.ucsd.edu/models/iCHOv1/reactions/FPGS5m
24	X	X	X	X	CO	FPGS6	folylpolyglutamate synthetase (DHF)	6dhf_c + atp_c + glu_L_c --> 7dhf_c + adp_c + h_c + pi_c	BALANCED	FOLATE METABOLISM	100689022	(100689022)	100689022	100689022	100689022	4.00	Folylpolyglutamate synthetase catalyzes conversion of folates to polyglutamate derivatives. https://doi.org/10.1016/S0021-9258(18)33488-4 shows the effectiveness of various pteroylmono- and polyglutamate derivatives as substrates for partially purified folylpolyglutamate synthetase of CHO cells. PMID 6548641 shows that dihydrofolate, tetrahydrofolate, 5,10-methylenetetrahydrofolate, 10-formyltetrahydrofolate, and 5-formyltetrahydrofolate were the best substrates in MOUSE. PMID: 25164808 shows that FPGS is located in citosol and mitochondria in CHO cells.	https://doi.org/10.1016/S0021-9258(18)33488-4	http://bigg.ucsd.edu/models/iCHOv1/reactions/FPGS6
24	X	X	X	X	CO	FPGS6m	folylpolyglutamate synthetase (DHF), mitochondrial	6dhf_m + atp_m + glu_L_m --> 7dhf_m + adp_m + h_m + pi_m	BALANCED	FOLATE METABOLISM	100689022	(100689022)	100689022	100689022	100689022	4.00	Folylpolyglutamate synthetase catalyzes conversion of folates to polyglutamate derivatives. https://doi.org/10.1016/S0021-9258(18)33488-4 shows the effectiveness of various pteroylmono- and polyglutamate derivatives as substrates for partially purified folylpolyglutamate synthetase of CHO cells. PMID 6548641 shows that dihydrofolate, tetrahydrofolate, 5,10-methylenetetrahydrofolate, 10-formyltetrahydrofolate, and 5-formyltetrahydrofolate were the best substrates in MOUSE. PMID: 25164808 shows that FPGS is located in citosol and mitochondria in CHO cells.	https://doi.org/10.1016/S0021-9258(18)33488-4	http://bigg.ucsd.edu/models/iCHOv1/reactions/FPGS6m
24	X	X	X	X	CO	FPGS7	folylpolyglutamate synthetase (10fthf)	10fthf_c + 4.0 atp_c + 4.0 glu_L_c --> 10fthf5glu_c + 4.0 adp_c + 4.0 h_c + 4.0 pi_c	BALANCED	FOLATE METABOLISM	100689022	(100689022)	100689022	100689022	100689022	4.00	Folylpolyglutamate synthetase catalyzes conversion of folates to polyglutamate derivatives. https://doi.org/10.1016/S0021-9258(18)33488-4 shows the effectiveness of various pteroylmono- and polyglutamate derivatives as substrates for partially purified folylpolyglutamate synthetase of CHO cells. PMID 6548641 shows that dihydrofolate, tetrahydrofolate, 5,10-methylenetetrahydrofolate, 10-formyltetrahydrofolate, and 5-formyltetrahydrofolate were the best substrates in MOUSE. PMID: 25164808 shows that FPGS is located in citosol and mitochondria in CHO cells.	https://doi.org/10.1016/S0021-9258(18)33488-4	http://bigg.ucsd.edu/models/iCHOv1/reactions/FPGS7
24	X	X	X	X	CO	FPGS7m	folylpolyglutamate synthetase (10fthf), mitochondrial	10fthf_m + 4.0 atp_m + 4.0 glu_L_m --> 10fthf5glu_m + 4.0 adp_m + 4.0 h_m + 4.0 pi_m	BALANCED	FOLATE METABOLISM	100689022	(100689022)	100689022	100689022	100689022	4.00	Folylpolyglutamate synthetase catalyzes conversion of folates to polyglutamate derivatives. https://doi.org/10.1016/S0021-9258(18)33488-4 shows the effectiveness of various pteroylmono- and polyglutamate derivatives as substrates for partially purified folylpolyglutamate synthetase of CHO cells. PMID 6548641 shows that dihydrofolate, tetrahydrofolate, 5,10-methylenetetrahydrofolate, 10-formyltetrahydrofolate, and 5-formyltetrahydrofolate were the best substrates in MOUSE. PMID: 25164808 shows that FPGS is located in citosol and mitochondria in CHO cells.	https://doi.org/10.1016/S0021-9258(18)33488-4	http://bigg.ucsd.edu/models/iCHOv1/reactions/FPGS7m
24	X	X	X	X	CO	FPGS8	folylpolyglutamate synthetase (10fthf)	10fthf5glu_c + atp_c + glu_L_c --> 10fthf6glu_c + adp_c + h_c + pi_c	BALANCED	FOLATE METABOLISM	100689022	(100689022)	100689022	100689022	100689022	1.00	PMID:7721888 says FPGS (100689022) catalyzes the ATP-dependent formation of an amide bond between the γ-carboxyl group of the naturally occurring folates and the amino group of glutamic acid. It says it is located in cytosol and mitochondria. Human and CHO. However, this enzyme has associated a Rhea that uses (6S)-5,6,7,8-tetrahydrofolyl-(γ-L-Glu)(n) as the substrate and not 10-formyltetrahydrofolyl-(γ-L-Glu)(n) (https://www.rhea-db.org/rhea/51904) which is associated only with bacteria and not mammalian cells, but the structure is very similar. https://doi.org/10.1016/S0021-9258(18)33488-4 shows that 10-formyltetrahydrofolyl polyglutamates were poor substrates or lacked activity. Specifically with 10fthf5glu and 10fthf6glu as substrate did not have activity.	https://www.rhea-db.org/rhea/10580 https://doi.org/10.1016/S0021-9258(18)33488-4	http://bigg.ucsd.edu/models/iCHOv1/reactions/FPGS8
24	X	X	X	X	CO	FPGS8m	folylpolyglutamate synthetase (10fthf), mitochondrial	10fthf5glu_m + atp_m + glu_L_m --> 10fthf6glu_m + adp_m + h_m + pi_m	BALANCED	FOLATE METABOLISM	100689022	(100689022)	100689022	100689022	100689022	1.00	PMID:7721888 says FPGS (100689022) catalyzes the ATP-dependent formation of an amide bond between the γ-carboxyl group of the naturally occurring folates and the amino group of glutamic acid. It says it is located in cytosol and mitochondria. Human and CHO. However, this enzyme has associated a Rhea that uses (6S)-5,6,7,8-tetrahydrofolyl-(γ-L-Glu)(n) as the substrate and not 10-formyltetrahydrofolyl-(γ-L-Glu)(n) (https://www.rhea-db.org/rhea/51904) which is associated only with bacteria and not mammalian cells, but the structure is very similar. https://doi.org/10.1016/S0021-9258(18)33488-4 shows that 10-formyltetrahydrofolyl polyglutamates were poor substrates or lacked activity. Specifically with 10fthf5glu and 10fthf6glu as substrate did not have activity.	https://www.rhea-db.org/rhea/10580 https://doi.org/10.1016/S0021-9258(18)33488-4	http://bigg.ucsd.edu/models/iCHOv1/reactions/FPGS8m
24	X	X	X	X	CO	FPGS9	folylpolyglutamate synthetase (10fthf)	10fthf6glu_c + atp_c + glu_L_c --> 10fthf7glu_c + adp_c + h_c + pi_c	BALANCED	FOLATE METABOLISM	100689022	(100689022)	100689022	100689022	100689022	1.00	PMID:7721888 says FPGS (100689022) catalyzes the ATP-dependent formation of an amide bond between the γ-carboxyl group of the naturally occurring folates and the amino group of glutamic acid. It says it is located in cytosol and mitochondria. Human and CHO. However, this enzyme has associated a Rhea that uses (6S)-5,6,7,8-tetrahydrofolyl-(γ-L-Glu)(n) as the substrate and not 10-formyltetrahydrofolyl-(γ-L-Glu)(n) (https://www.rhea-db.org/rhea/51904) which is associated only with bacteria and not mammalian cells, but the structure is very similar. https://doi.org/10.1016/S0021-9258(18)33488-4 shows that 10-formyltetrahydrofolyl polyglutamates were poor substrates or lacked activity. Specifically with 10fthf5glu and 10fthf6glu as substrate did not have activity.	https://www.rhea-db.org/rhea/10580 https://doi.org/10.1016/S0021-9258(18)33488-4	http://bigg.ucsd.edu/models/iCHOv1/reactions/FPGS9
24	X	X	X	X	CO	FPGS9m	folylpolyglutamate synthetase (10fthf), mitochondrial	10fthf6glu_m + atp_m + glu_L_m --> 10fthf7glu_m + adp_m + h_m + pi_m	BALANCED	FOLATE METABOLISM	100689022	(100689022)	100689022	100689022	100689022	1.00	PMID:7721888 says FPGS (100689022) catalyzes the ATP-dependent formation of an amide bond between the γ-carboxyl group of the naturally occurring folates and the amino group of glutamic acid. It says it is located in cytosol and mitochondria. Human and CHO. However, this enzyme has associated a Rhea that uses (6S)-5,6,7,8-tetrahydrofolyl-(γ-L-Glu)(n) as the substrate and not 10-formyltetrahydrofolyl-(γ-L-Glu)(n) (https://www.rhea-db.org/rhea/51904) which is associated only with bacteria and not mammalian cells, but the structure is very similar. https://doi.org/10.1016/S0021-9258(18)33488-4 shows that 10-formyltetrahydrofolyl polyglutamates were poor substrates or lacked activity. Specifically with 10fthf5glu and 10fthf6glu as substrate did not have activity.	https://www.rhea-db.org/rhea/10580 https://doi.org/10.1016/S0021-9258(18)33488-4	http://bigg.ucsd.edu/models/iCHOv1/reactions/FPGS9m
24	X	X	X	X	CO	FPGSm	folylpolyglutamate synthetase, mitochondrial	4.0 atp_m + 4.0 glu_L_m + thf_m --> 5thf_m + 4.0 adp_m + 4.0 h_m + 4.0 pi_m	BALANCED	FOLATE METABOLISM	100689022	(100689022)	100689022	100689022	100689022	4.00	Folylpolyglutamate synthetase catalyzes conversion of folates to polyglutamate derivatives. https://doi.org/10.1016/S0021-9258(18)33488-4 shows the effectiveness of various pteroylmono- and polyglutamate derivatives as substrates for partially purified folylpolyglutamate synthetase of CHO cells. PMID 6548641 shows that dihydrofolate, tetrahydrofolate, 5,10-methylenetetrahydrofolate, 10-formyltetrahydrofolate, and 5-formyltetrahydrofolate were the best substrates in MOUSE. PMID: 25164808 shows that FPGS is located in citosol and mitochondria in CHO cells.	https://doi.org/10.1016/S0021-9258(18)33488-4	http://bigg.ucsd.edu/models/iCHOv1/reactions/FPGSm
24	X	X	X	X	CO	FTHFCL	5-formethyltetrahydrofolate cyclo-ligase	5fthf_c + atp_c --> adp_c + methf_c + pi_c	BALANCED	FOLATE METABOLISM	100758328	(100758328)	100758328	h10588	100758328	4.00	Evidence found in Rhea for CHO gene with undefined direction. PMID: 8522195 and PMID:12764149 confirm the function for human.	https://www.rhea-db.org/rhea/10488 https://doi.org/10.1074/jbc.M302883200 https://doi.org/10.1016/0378-1119(95)00321-v	http://bigg.ucsd.edu/models/iCHOv1/reactions/FTHFCL
24	X	X	X	X	CO	FTHFDH	formyltetrahydrofolate dehydrogenase	10fthf_c + h2o_c + nadp_c --> co2_c + h_c + nadph_c + thf_c	BALANCED	FOLATE METABOLISM	100762089	(100762089)	100762089	100762089 or 100772371	100762089	4.00	100762089 is Aldh1l1 and has a Rhea associated (https://www.rhea-db.org/rhea/10180) with the correct direction. The human homolog has evidence at protein level. PMID: 19933275 says human Aldh1l1 oxidizes the formyl group of 10-fTHF to yield tetrahydrofolate (THF) and CO2, requiring NADP+. 100772371 is Aldh1l2 and the human homolog is localized in the mitochondrion (PMID:20498374) so removed.	https://www.rhea-db.org/rhea/10180 https://doi.org/10.1016/j.cbi.2011.01.008 https://doi.org/10.1074/jbc.M110.128843	http://bigg.ucsd.edu/models/iCHOv1/reactions/FTHFDH
24	X	X	X	X	CO	FTHFL	Formate-tetrahydrofolate ligase	atp_c + for_c + thf_c --> 10fthf_c + adp_c + pi_c	BALANCED	FOLATE METABOLISM	100763862	(100763862)	100763862	100763862 or h286297	100763862	4.00	The human homolog of MTHFD1 has evidence in Rhea (https://www.rhea-db.org/rhea/20221) with undefined direction. PMID: 18767138 says that human MTHDF1 has three reversible activities with the synthetase domain catalyzing the magnesium adenosine triphosphate (MgATP)-dependent production of 10-rormyltetrahydrofolate from THF and formate.	https://www.rhea-db.org/rhea/20221 https://doi.org/10.1002/humu.20830	http://bigg.ucsd.edu/universal/reactions/FTHFL
24	X	X	X	X	CO	FTHFLm	formate-tetrahydrofolate ligase, mitochondrial	atp_m + for_m + thf_m --> 10fthf_m + adp_m + pi_m	BALANCED	FOLATE METABOLISM	100767336	(100767336)	100767336	100767336 or 100763862	100767336	4.00	The human homolog of MTHFD1L has evidence in Rhea (https://www.rhea-db.org/rhea/20221) with correct direction. https://doi.org/10.1074/jbc.M304319200 show it is localized in mitochondria. PMID: 16171773 has evidence of the presence of 10-formyl-THF synthetase activity. 100763862 is cytosolic.	https://www.rhea-db.org/rhea/20221 https://doi.org/10.1074/jbc.M304319200 https://doi.org/10.1016/j.abb.2005.08.007	http://bigg.ucsd.edu/universal/reactions/FTHFLm
24	-	X	-	-	CO	GAUGE-R03189	GAUGE-R03189	5fthf_c + h_c + glu_L_c <=> Nforglu_c + thf_m	UNBALANCED	FOLATE METABOLISM			100754097		100754097	3.00	Hydrolyzes the polyglutamate sidechains of pteroylpolyglutamates. Progressively removes gamma-glutamyl residues from pteroylpoly-gamma-glutamate to yield pteroyl-alpha-glutamate (folic acid) and free glutamate. Human homolog tested with PteGlu(n) (PMID:2867095 and PMID: 9614206).	10.1016/S0021-9258(17)36185-9; PMID: 9614206
24	X	X	X	X	CO	GGH_10FTHF5GLUe	Gamma-glutamyl hydrolase (10FTHF5GLU), extracellular	10fthf5glu_e + 4.0 h2o_e --> 10fthf_e + 4.0 glu_L_e	BALANCED	FOLATE METABOLISM	100751581	(100751581)	100751581	100751581	100751581	4.00	PMID 9614206 shows that human GGH catalyzes the removal of γ-linked polyglutamates from folylpolyglutamates to yield folylmonoglutamate coenzymes. It progressively removes gamma-glutamyl residues from pteroylpoly-gamma-glutamate to yield pteroyl-alpha-glutamate (folic acid) and free glutamate. Human homolog tested with MTX polyglutamates (4-NH2-10-CH3PteGlu(n)) as substrate. PMID 1713122 shows that GGH is secreated in RAT and HUMAN cells and PMID 7565632 showS THAT GGH is in lysosomes in human cells. https://doi.org/10.1016/B978-012134836-6/50012-3 shows that GGH can convert folylpolyglutamates directly to a folylmonoglutamates (e.g. H4PG5 to H4PG1).	PMID: 9614206 (DOI not found)	http://bigg.ucsd.edu/models/iCHOv1/reactions/GGH_10FTHF5GLUe
24	X	X	X	X	CO	GGH_10FTHF5GLUl	Gamma-glutamyl hydrolase (10FTHF5GLU), lysosomal	10fthf5glu_l + 4.0 h2o_l --> 10fthf_l + 4.0 glu_L_l	BALANCED	FOLATE METABOLISM	100751581	(100751581)	100751581	100751581	100751581	4.00	PMID 9614206 shows that human GGH catalyzes the removal of γ-linked polyglutamates from folylpolyglutamates to yield folylmonoglutamate coenzymes. It progressively removes gamma-glutamyl residues from pteroylpoly-gamma-glutamate to yield pteroyl-alpha-glutamate (folic acid) and free glutamate. Human homolog tested with MTX polyglutamates (4-NH2-10-CH3PteGlu(n)) as substrate. PMID 1713122 shows that GGH is secreated in RAT and HUMAN cells and PMID 7565632 showS THAT GGH is in lysosomes in human cells. https://doi.org/10.1016/B978-012134836-6/50012-3 shows that GGH can convert folylpolyglutamates directly to a folylmonoglutamates (e.g. H4PG5 to H4PG1).	PMID: 9614206 (DOI not found)	http://bigg.ucsd.edu/models/iCHOv1/reactions/GGH_10FTHF5GLUl
24	X	X	X	X	CO	GGH_10FTHF6GLUe	Gamma-glutamyl hydrolase (10FTHF6GLU), extracellular	10fthf6glu_e + h2o_e --> 10fthf5glu_e + glu_L_e	BALANCED	FOLATE METABOLISM	100751581	(100751581)	100751581	100751581	100751581	4.00	PMID 9614206 shows that human GGH catalyzes the removal of γ-linked polyglutamates from folylpolyglutamates to yield folylmonoglutamate coenzymes. It progressively removes gamma-glutamyl residues from pteroylpoly-gamma-glutamate to yield pteroyl-alpha-glutamate (folic acid) and free glutamate. Human homolog tested with MTX polyglutamates (4-NH2-10-CH3PteGlu(n)) as substrate. PMID 1713122 shows that GGH is secreated in RAT and HUMAN cells and PMID 7565632 showS THAT GGH is in lysosomes in human cells. https://doi.org/10.1016/B978-012134836-6/50012-3 shows that GGH can convert folylpolyglutamates directly to a folylmonoglutamates (e.g. H4PG5 to H4PG1).	PMID: 9614206 (DOI not found)	http://bigg.ucsd.edu/models/iCHOv1/reactions/GGH_10FTHF6GLUe
24	X	X	X	X	CO	GGH_10FTHF6GLUl	Gamma-glutamyl hydrolase (10FTHF6GLU), lysosomal	10fthf6glu_l + h2o_l --> 10fthf5glu_l + glu_L_l	BALANCED	FOLATE METABOLISM	100751581	(100751581)	100751581	100751581	100751581	4.00	PMID 9614206 shows that human GGH catalyzes the removal of γ-linked polyglutamates from folylpolyglutamates to yield folylmonoglutamate coenzymes. It progressively removes gamma-glutamyl residues from pteroylpoly-gamma-glutamate to yield pteroyl-alpha-glutamate (folic acid) and free glutamate. Human homolog tested with MTX polyglutamates (4-NH2-10-CH3PteGlu(n)) as substrate. PMID 1713122 shows that GGH is secreated in RAT and HUMAN cells and PMID 7565632 showS THAT GGH is in lysosomes in human cells. https://doi.org/10.1016/B978-012134836-6/50012-3 shows that GGH can convert folylpolyglutamates directly to a folylmonoglutamates (e.g. H4PG5 to H4PG1).	PMID: 9614206 (DOI not found)	http://bigg.ucsd.edu/models/iCHOv1/reactions/GGH_10FTHF6GLUl
24	X	X	X	X	CO	GGH_10FTHF7GLUe	Gamma-glutamyl hydrolase (10FTHF7GLU), extracellular	10fthf7glu_e + h2o_e --> 10fthf6glu_e + glu_L_e	BALANCED	FOLATE METABOLISM	100751581	(100751581)	100751581	100751581	100751581	4.00	PMID 9614206 shows that human GGH catalyzes the removal of γ-linked polyglutamates from folylpolyglutamates to yield folylmonoglutamate coenzymes. It progressively removes gamma-glutamyl residues from pteroylpoly-gamma-glutamate to yield pteroyl-alpha-glutamate (folic acid) and free glutamate. Human homolog tested with MTX polyglutamates (4-NH2-10-CH3PteGlu(n)) as substrate. PMID 1713122 shows that GGH is secreated in RAT and HUMAN cells and PMID 7565632 showS THAT GGH is in lysosomes in human cells. https://doi.org/10.1016/B978-012134836-6/50012-3 shows that GGH can convert folylpolyglutamates directly to a folylmonoglutamates (e.g. H4PG5 to H4PG1).	PMID: 9614206 (DOI not found)	http://bigg.ucsd.edu/models/iCHOv1/reactions/GGH_10FTHF7GLUe
24	X	X	X	X	CO	GGH_10FTHF7GLUl	Gamma-glutamyl hydrolase (10FTHF7GLU), lysosomal	10fthf7glu_l + h2o_l --> 10fthf6glu_l + glu_L_l	BALANCED	FOLATE METABOLISM	100751581	(100751581)	100751581	100751581	100751581	4.00	PMID 9614206 shows that human GGH catalyzes the removal of γ-linked polyglutamates from folylpolyglutamates to yield folylmonoglutamate coenzymes. It progressively removes gamma-glutamyl residues from pteroylpoly-gamma-glutamate to yield pteroyl-alpha-glutamate (folic acid) and free glutamate. Human homolog tested with MTX polyglutamates (4-NH2-10-CH3PteGlu(n)) as substrate. PMID 1713122 shows that GGH is secreated in RAT and HUMAN cells and PMID 7565632 showS THAT GGH is in lysosomes in human cells. https://doi.org/10.1016/B978-012134836-6/50012-3 shows that GGH can convert folylpolyglutamates directly to a folylmonoglutamates (e.g. H4PG5 to H4PG1).	PMID: 9614206 (DOI not found)	http://bigg.ucsd.edu/models/iCHOv1/reactions/GGH_10FTHF7GLUl
24	X	X	X	X	CO	GGH_5DHFe	Gamma-glutamyl hydrolase (5DHF), extracellular	5dhf_e + 4.0 h2o_e --> dhf_e + 4.0 glu_L_e	BALANCED	FOLATE METABOLISM	100751581	(100751581)	100751581	100751581	100751581	4.00	PMID 9614206 shows that human GGH catalyzes the removal of γ-linked polyglutamates from folylpolyglutamates to yield folylmonoglutamate coenzymes. It progressively removes gamma-glutamyl residues from pteroylpoly-gamma-glutamate to yield pteroyl-alpha-glutamate (folic acid) and free glutamate. Human homolog tested with MTX polyglutamates (4-NH2-10-CH3PteGlu(n)) as substrate. PMID 1713122 shows that GGH is secreated in RAT and HUMAN cells and PMID 7565632 showS THAT GGH is in lysosomes in human cells. https://doi.org/10.1016/B978-012134836-6/50012-3 shows that GGH can convert folylpolyglutamates directly to a folylmonoglutamates (e.g. H4PG5 to H4PG1).	PMID: 9614206 (DOI not found)	http://bigg.ucsd.edu/models/iCHOv1/reactions/GGH_5DHFe
24	X	X	X	X	CO	GGH_5DHFl	Gamma-glutamyl hydrolase (5DHF), lysosomal	5dhf_l + 4.0 h2o_l --> dhf_l + 4.0 glu_L_l	BALANCED	FOLATE METABOLISM	100751581	(100751581)	100751581	100751581	100751581	4.00	PMID 9614206 shows that human GGH catalyzes the removal of γ-linked polyglutamates from folylpolyglutamates to yield folylmonoglutamate coenzymes. It progressively removes gamma-glutamyl residues from pteroylpoly-gamma-glutamate to yield pteroyl-alpha-glutamate (folic acid) and free glutamate. Human homolog tested with MTX polyglutamates (4-NH2-10-CH3PteGlu(n)) as substrate. PMID 1713122 shows that GGH is secreated in RAT and HUMAN cells and PMID 7565632 showS THAT GGH is in lysosomes in human cells. https://doi.org/10.1016/B978-012134836-6/50012-3 shows that GGH can convert folylpolyglutamates directly to a folylmonoglutamates (e.g. H4PG5 to H4PG1).	PMID: 9614206 (DOI not found)	http://bigg.ucsd.edu/models/iCHOv1/reactions/GGH_5DHFl
24	X	X	X	X	CO	GGH_5THFe	Gamma-glutamyl hydrolase (5THF), extracellular	5thf_e + 4.0 h2o_e --> 4.0 glu_L_e + thf_e	BALANCED	FOLATE METABOLISM	100751581	(100751581)	100751581	100751581	100751581	4.00	PMID 9614206 shows that human GGH catalyzes the removal of γ-linked polyglutamates from folylpolyglutamates to yield folylmonoglutamate coenzymes. It progressively removes gamma-glutamyl residues from pteroylpoly-gamma-glutamate to yield pteroyl-alpha-glutamate (folic acid) and free glutamate. Human homolog tested with MTX polyglutamates (4-NH2-10-CH3PteGlu(n)) as substrate. PMID 1713122 shows that GGH is secreated in RAT and HUMAN cells and PMID 7565632 showS THAT GGH is in lysosomes in human cells. https://doi.org/10.1016/B978-012134836-6/50012-3 shows that GGH can convert folylpolyglutamates directly to a folylmonoglutamates (e.g. H4PG5 to H4PG1).	PMID: 9614206 (DOI not found)	http://bigg.ucsd.edu/models/iCHOv1/reactions/GGH_5THFe
24	X	X	X	X	CO	GGH_5THFl	Gamma-glutamyl hydrolase (5THF), lysosomal	5thf_l + 4.0 h2o_l --> 4.0 glu_L_l + thf_l	BALANCED	FOLATE METABOLISM	100751581	(100751581)	100751581	100751581	100751581	4.00	PMID 9614206 shows that human GGH catalyzes the removal of γ-linked polyglutamates from folylpolyglutamates to yield folylmonoglutamate coenzymes. It progressively removes gamma-glutamyl residues from pteroylpoly-gamma-glutamate to yield pteroyl-alpha-glutamate (folic acid) and free glutamate. Human homolog tested with MTX polyglutamates (4-NH2-10-CH3PteGlu(n)) as substrate. PMID 1713122 shows that GGH is secreated in RAT and HUMAN cells and PMID 7565632 showS THAT GGH is in lysosomes in human cells. https://doi.org/10.1016/B978-012134836-6/50012-3 shows that GGH can convert folylpolyglutamates directly to a folylmonoglutamates (e.g. H4PG5 to H4PG1).	PMID: 9614206 (DOI not found)	http://bigg.ucsd.edu/models/iCHOv1/reactions/GGH_5THFl
24	X	X	X	X	CO	GGH_6DHFe	Gamma-glutamyl hydrolase (6DHF), extracellular	6dhf_e + h2o_e --> 5dhf_e + glu_L_e	BALANCED	FOLATE METABOLISM	100751581	(100751581)	100751581	100751581	100751581	4.00	PMID 9614206 shows that human GGH catalyzes the removal of γ-linked polyglutamates from folylpolyglutamates to yield folylmonoglutamate coenzymes. It progressively removes gamma-glutamyl residues from pteroylpoly-gamma-glutamate to yield pteroyl-alpha-glutamate (folic acid) and free glutamate. Human homolog tested with MTX polyglutamates (4-NH2-10-CH3PteGlu(n)) as substrate. PMID 1713122 shows that GGH is secreated in RAT and HUMAN cells and PMID 7565632 showS THAT GGH is in lysosomes in human cells. https://doi.org/10.1016/B978-012134836-6/50012-3 shows that GGH can convert folylpolyglutamates directly to a folylmonoglutamates (e.g. H4PG5 to H4PG1).	PMID: 9614206 (DOI not found)	http://bigg.ucsd.edu/models/iCHOv1/reactions/GGH_6DHFe
24	X	X	X	X	CO	GGH_6DHFl	Gamma-glutamyl hydrolase (6DHF), lysosomal	6dhf_l + h2o_l --> 5dhf_l + glu_L_l	BALANCED	FOLATE METABOLISM	100751581	(100751581)	100751581	100751581	100751581	4.00	PMID 9614206 shows that human GGH catalyzes the removal of γ-linked polyglutamates from folylpolyglutamates to yield folylmonoglutamate coenzymes. It progressively removes gamma-glutamyl residues from pteroylpoly-gamma-glutamate to yield pteroyl-alpha-glutamate (folic acid) and free glutamate. Human homolog tested with MTX polyglutamates (4-NH2-10-CH3PteGlu(n)) as substrate. PMID 1713122 shows that GGH is secreated in RAT and HUMAN cells and PMID 7565632 showS THAT GGH is in lysosomes in human cells. https://doi.org/10.1016/B978-012134836-6/50012-3 shows that GGH can convert folylpolyglutamates directly to a folylmonoglutamates (e.g. H4PG5 to H4PG1).	PMID: 9614206 (DOI not found)	http://bigg.ucsd.edu/models/iCHOv1/reactions/GGH_6DHFl
24	X	X	X	X	CO	GGH_6THFe	Gamma-glutamyl hydrolase (6THF), extracellular	6thf_e + h2o_e --> 5thf_e + glu_L_e	BALANCED	FOLATE METABOLISM	100751581	(100751581)	100751581	100751581	100751581	4.00	PMID 9614206 shows that human GGH catalyzes the removal of γ-linked polyglutamates from folylpolyglutamates to yield folylmonoglutamate coenzymes. It progressively removes gamma-glutamyl residues from pteroylpoly-gamma-glutamate to yield pteroyl-alpha-glutamate (folic acid) and free glutamate. Human homolog tested with MTX polyglutamates (4-NH2-10-CH3PteGlu(n)) as substrate. PMID 1713122 shows that GGH is secreated in RAT and HUMAN cells and PMID 7565632 showS THAT GGH is in lysosomes in human cells. https://doi.org/10.1016/B978-012134836-6/50012-3 shows that GGH can convert folylpolyglutamates directly to a folylmonoglutamates (e.g. H4PG5 to H4PG1).	PMID: 9614206 (DOI not found)	http://bigg.ucsd.edu/models/iCHOv1/reactions/GGH_6THFe
24	X	X	X	X	CO	GGH_6THFl	Gamma-glutamyl hydrolase (6THF), lysosomal	6thf_l + h2o_l --> 5thf_l + glu_L_l	BALANCED	FOLATE METABOLISM	100751581	(100751581)	100751581	100751581	100751581	4.00	PMID 9614206 shows that human GGH catalyzes the removal of γ-linked polyglutamates from folylpolyglutamates to yield folylmonoglutamate coenzymes. It progressively removes gamma-glutamyl residues from pteroylpoly-gamma-glutamate to yield pteroyl-alpha-glutamate (folic acid) and free glutamate. Human homolog tested with MTX polyglutamates (4-NH2-10-CH3PteGlu(n)) as substrate. PMID 1713122 shows that GGH is secreated in RAT and HUMAN cells and PMID 7565632 showS THAT GGH is in lysosomes in human cells. https://doi.org/10.1016/B978-012134836-6/50012-3 shows that GGH can convert folylpolyglutamates directly to a folylmonoglutamates (e.g. H4PG5 to H4PG1).	PMID: 9614206 (DOI not found)	http://bigg.ucsd.edu/models/iCHOv1/reactions/GGH_6THFl
24	X	X	X	X	CO	GGH_7DHFe	Gamma-glutamyl hydrolase (7DHF), extracellular	7dhf_e + h2o_e --> 6dhf_e + glu_L_e	BALANCED	FOLATE METABOLISM	100751581	(100751581)	100751581	100751581	100751581	4.00	PMID 9614206 shows that human GGH catalyzes the removal of γ-linked polyglutamates from folylpolyglutamates to yield folylmonoglutamate coenzymes. It progressively removes gamma-glutamyl residues from pteroylpoly-gamma-glutamate to yield pteroyl-alpha-glutamate (folic acid) and free glutamate. Human homolog tested with MTX polyglutamates (4-NH2-10-CH3PteGlu(n)) as substrate. PMID 1713122 shows that GGH is secreated in RAT and HUMAN cells and PMID 7565632 showS THAT GGH is in lysosomes in human cells. https://doi.org/10.1016/B978-012134836-6/50012-3 shows that GGH can convert folylpolyglutamates directly to a folylmonoglutamates (e.g. H4PG5 to H4PG1).	PMID: 9614206 (DOI not found)	http://bigg.ucsd.edu/models/iCHOv1/reactions/GGH_7DHFe
24	X	X	X	X	CO	GGH_7DHFl	Gamma-glutamyl hydrolase (7DHF), lysosomal	7dhf_l + h2o_l --> 6dhf_l + glu_L_l	BALANCED	FOLATE METABOLISM	100751581	(100751581)	100751581	100751581	100751581	4.00	PMID 9614206 shows that human GGH catalyzes the removal of γ-linked polyglutamates from folylpolyglutamates to yield folylmonoglutamate coenzymes. It progressively removes gamma-glutamyl residues from pteroylpoly-gamma-glutamate to yield pteroyl-alpha-glutamate (folic acid) and free glutamate. Human homolog tested with MTX polyglutamates (4-NH2-10-CH3PteGlu(n)) as substrate. PMID 1713122 shows that GGH is secreated in RAT and HUMAN cells and PMID 7565632 showS THAT GGH is in lysosomes in human cells. https://doi.org/10.1016/B978-012134836-6/50012-3 shows that GGH can convert folylpolyglutamates directly to a folylmonoglutamates (e.g. H4PG5 to H4PG1).	PMID: 9614206 (DOI not found)	http://bigg.ucsd.edu/models/iCHOv1/reactions/GGH_7DHFl
24	X	X	X	X	CO	GGH_7THFe	Gamma-glutamyl hydrolase (7THF), extracellular	7thf_e + h2o_e --> 6thf_e + glu_L_e	BALANCED	FOLATE METABOLISM	100751581	(100751581)	100751581	100751581	100751581	4.00	PMID 9614206 shows that human GGH catalyzes the removal of γ-linked polyglutamates from folylpolyglutamates to yield folylmonoglutamate coenzymes. It progressively removes gamma-glutamyl residues from pteroylpoly-gamma-glutamate to yield pteroyl-alpha-glutamate (folic acid) and free glutamate. Human homolog tested with MTX polyglutamates (4-NH2-10-CH3PteGlu(n)) as substrate. PMID 1713122 shows that GGH is secreated in RAT and HUMAN cells and PMID 7565632 showS THAT GGH is in lysosomes in human cells. https://doi.org/10.1016/B978-012134836-6/50012-3 shows that GGH can convert folylpolyglutamates directly to a folylmonoglutamates (e.g. H4PG5 to H4PG1).	PMID: 9614206 (DOI not found)	http://bigg.ucsd.edu/models/iCHOv1/reactions/GGH_7THFe
24	X	X	X	X	CO	GGH_7THFl	Gamma-glutamyl hydrolase (7THF), lysosomal	7thf_l + h2o_l --> 6thf_l + glu_L_l	BALANCED	FOLATE METABOLISM	100751581	(100751581)	100751581	100751581	100751581	4.00	PMID 9614206 shows that human GGH catalyzes the removal of γ-linked polyglutamates from folylpolyglutamates to yield folylmonoglutamate coenzymes. It progressively removes gamma-glutamyl residues from pteroylpoly-gamma-glutamate to yield pteroyl-alpha-glutamate (folic acid) and free glutamate. Human homolog tested with MTX polyglutamates (4-NH2-10-CH3PteGlu(n)) as substrate. PMID 1713122 shows that GGH is secreated in RAT and HUMAN cells and PMID 7565632 showS THAT GGH is in lysosomes in human cells. https://doi.org/10.1016/B978-012134836-6/50012-3 shows that GGH can convert folylpolyglutamates directly to a folylmonoglutamates (e.g. H4PG5 to H4PG1).	PMID: 9614206 (DOI not found)	http://bigg.ucsd.edu/models/iCHOv1/reactions/GGH_7THFl
24	-	-	-	X	CO	HMR_7145	GTP 8, 9-Lyase (Cyclic Pyranopterin Monophosphate-Forming)	gtp_c + h2o_c --> M01618_c + ppi_c	BALANCED	FOLATE METABOLISM				100764408	100764408	3.00	DOI: 10.1016/B978-0-12-387784-0.00011-0 says there is two steps to convert GTP into the highly unstable precursor Z and these reactions are catalyzed by a bifunctional enzyme, molybdopterin synthase 1 (EC2.8.1.12), which is the fusion product of the genes MOCS1A and MOCS1B. PMID: 11891227 show that overexpression of human proteins MOCS1A and MOCS1B catalyze the formation of precursor Z.	https://doi.org/10.1016/B978-0-12-387784-0.00011-0 https://doi.org/10.1074/jbc.M200947200 https://www.rhea-db.org/rhea/26377
24	-	-	-	X	CO	HMR_7146	Thiocarboxylated Molybdopterin Synthase:Cyclic Pyranopterin Phosphate Sulfurtransferase	M01618_c + 2.0 paps_c --> M02488_c + 2.0 pap_c	UNBALANCED	FOLATE METABOLISM				100773226	100773226 and 100761655	4.00	100773226 is MOCS2. DOI:10.1016/B978-0-12-387784-0.00011-0 says that molybdopterin synthase 2 is the bicistronic product of separately translated genes MOCS2A (small subunit) and MOCS2B (large subunit). The small subunit of the MOCS2 heterodimer becomes sulfurcharged by molybdopterin synthase sulfurylase (MOCS3) (EC2.8.1.11) and synthesizes molybdopterin by adding a dithiolene sulfur to the pterin side chain of precursor Z. PMID: 12732628 show precursor Z conversion to molybdopterin (MPT) by human MPT synthase. MOCS3 was added to the genes 100761655.	https://doi.org/10.1074/jbc.M303092200 https://doi.org/10.1016/B978-0-12-387784-0.00011-0	http://bigg.ucsd.edu/models/iCHOv1/reactions/MTHFC
24	-	-	-	X	CO	HMR_7147	ATP:Molybdopterin Adenylyltransferase	M02488_c + atp_c + h_c --> M01281_c + ppi_c	BALANCED	FOLATE METABOLISM				100762786	100762786	4.00	CHO Gephyrin has the reaction associated in Rhea (https://www.rhea-db.org/rhea/31331). The human homolog as well and in the correct direction, and has evidence at proteín level. PMID: 26613940 says gephyrin catalyzes the last two steps in the biosynthesis of the highly conserved molybdenum cofactor (MoCo, molybdopterin).	https://www.rhea-db.org/rhea/31331 https://doi.org/10.15252/emmm.201505323	http://bigg.ucsd.edu/models/iCHOv1/reactions/MTHFCm
24	-	-	-	X	basic tier 1 (Recon3DRxns)	HMR_9726	5-Formyltetrahydrofolate:L-Glutamate N-Formiminotransferase	5fthf_c + glu_L_c + h_c --> forglu_c + thf_c	UNBALANCED	FOLATE METABOLISM				100754097	100754097	1.10			http://bigg.ucsd.edu/universal/reactions/HMR_9726
24	X	X	X	X	CO	MTHFC	methenyltetrahydrofolate cyclohydrolase	h2o_c + methf_c <=> 10fthf_c + h_c	BALANCED	FOLATE METABOLISM	100763862	(100763862)	100763862	100763862 or h100287639 or 100760811	100763862	4.00	Evidence of the reaction in Rhea for MTHFD1 in CHO with undefined direction (https://www.rhea-db.org/rhea/23700). PMID:10828945 shows methylenetetrahydrofolate dehydrogenase and methenyltetrahydrofolate cyclohydrolase activities in human. 100760811 is mitochondrial. h100287639 is a pseudogene and didn´t find CHO homolog.	https://www.rhea-db.org/rhea/23700 https://doi.org/10.1021/bi992734y	http://bigg.ucsd.edu/models/iCHOv1/reactions/MTHFC
24	X	X	X	X	CO	MTHFCm	methenyltetrahydrifikate cyclohydrolase, mitochondrial	h2o_m + methf_m <=> 10fthf_m + h_m	BALANCED	FOLATE METABOLISM	100770086 or 100767336 or 100760811	(100770086) or (100767336) or (100760811)	100770086 or 100767336 or 100760811	100767336 or 100770086	100770086 or 100767336 or 100760811	4.00	100770086 (MTHFD2) and 100760811 (MTHFD2L) have Rhea 23700 associated with undifenied direction and the human homolog have evidence at protein level. Could not find evidence for 100767336 (MTHFD1L) at Rhea for CHO or Human. However, PMID: 12937168 characterizes the human multifunctional mitochondrial C1-thf synthase gene, localizes it to the mitochondria and says it is a trifunctional enzyme found in eukaryotes that contains the activities 10-formyl-THF synthetase (EC 6.3.4.3), 5,10-methenyl-THF cyclohydrolase (EC 3.5.4.9), and 5,10-methylene-THF dehydrogenase (EC 1.5.1.5). PMID: 21163947 characterizes an MTHFD2-like enzyme localized to the mitochondria.	https://www.rhea-db.org/rhea/23700 https://doi.org/10.1074/jbc.M304319200 https://doi.org/10.1074/jbc.M110.196840	http://bigg.ucsd.edu/models/iCHOv1/reactions/MTHFCm
24	X	X	X	X	CO	MTHFD	methylenetetrahydrofolate dehydrogenase (NADP)	mlthf_c + nadp_c <=> methf_c + nadph_c	BALANCED	FOLATE METABOLISM	100763862	(100763862)	100763862	100763862 or 100774930	100763862	4.00	Trifunctional enzyme that catalyzes the interconversion of three forms of one-carbon-substituted tetrahydrofolate: (6R)-5,10-methylene-5,6,7,8-tetrahydrofolate, 5,10-methenyltetrahydrofolate and (6S)-10-formyltetrahydrofolate. PMID:10828945 shows methylenetetrahydrofolate dehydrogenase and methenyltetrahydrofolate cyclohydrolase activities in human. Cannot find evidence for 100774930. Evidence found in Rhea for 100763863 (https://www.rhea-db.org/rhea/22812)	https://doi.org/10.1021/bi992734y https://www.rhea-db.org/rhea/22812	http://bigg.ucsd.edu/models/iCHOv1/reactions/MTHFD
24	X	X	X	X	CO	MTHFD2	methylenetetrahydrofolate dehydrogenase (NAD)	mlthf_c + nad_c <=> methf_c + nadh_c	BALANCED	FOLATE METABOLISM			100770086 or 100767336 or 100760811	h100287639 or 100760811 or 100770086	100770086 or 100767336 or 100760811	1.00	100770086 (human homolog https://www.uniprot.org/uniprotkb/P13995/entry#subcellular_location), 100767336 (human homolog https://www.uniprot.org/uniprotkb/Q6UB35/entry and https://doi.org/10.1074/jbc.M304319200 show it is localized in mitochondria), and 100760811 (human homolog https://www.uniprot.org/uniprotkb/Q9H903/entry#subcellular_location and https://doi.org/10.1074/jbc.M110.196840 show it is localized in mitochondria) are all mitochondrial.	https://doi.org/10.1074/jbc.M304319200 https://doi.org/10.1074/jbc.M110.196840	http://bigg.ucsd.edu/universal/reactions/MTHFD2
24	X	X	X	X	CO	MTHFD2m	methylenetetrahydrofolate dehydrogenase (NAD), mitochondrial	mlthf_m + nad_m <=> methf_m + nadh_m	BALANCED	FOLATE METABOLISM	100770086	(100770086)	100770086	100770086	100770086 or 100760811	4.00	100770086 (MTHFD2) does not have a Rhea associated for this reaction but the human homolg does (https://www.rhea-db.org/rhea/22892) with direction undefined, and has evidence at protein level. Evidence in Rhea was also found for the human homolog of 100760811 (MTHFD2L). PMID: 21163947 characterizes an MTHFD2-like enzyme localized to the mitochondria. PMID: 16100107 shows that MTHFD2 uses Pi and magnesium to adapt an NADP binding site for NAD binding.	https://www.rhea-db.org/rhea/22892 https://doi.org/10.1074/jbc https://doi.org/10.1074/jbc.M505210200	http://bigg.ucsd.edu/models/iCHOv1/reactions/MTHFD2m
24	X	X	X	X	CO	MTHFDm	methylenetetrahydrofolate dehydrogenase (NADP), mitochondrial	mlthf_m + nadp_m <=> methf_m + nadph_m	BALANCED	FOLATE METABOLISM	100767336 or 100770086	(100767336) or (100770086)	100767336 or 100770086	100767336 or 100770086 or 100763862	100770086 or 100767336 or 100760811	4.00	Evidence in Rhea was found for the human homolog of 100760811 (MTHFD2L) with direction undefined (https://www.rhea-db.org/rhea/22812), and has evidence at protein level. PMID: 21163947 characterizes an MTHFD2-like enzyme localized to the mitochondria. 100770086 (MTHFD2) and the human homolog don´t have a Rhea associated for this reaction. However, PMID: 16100107 shows that MTHFD2 can utilize NADP at a reduced efficiency compared to NAD. Could not find evidence for 100767336 (MTHFD1L) at Rhea for CHO or Human. However, PMID: 12937168 characterizes the human multifunctional mitochondrial C1-thf synthase gene, localizes it to the mitochondria and says it is a trifunctional enzyme found in eukaryotes that contains the activities 10-formyl-THF synthetase (EC 6.3.4.3), 5,10-methenyl-THF cyclohydrolase (EC 3.5.4.9), and 5,10-methylene-THF dehydrogenase (EC 1.5.1.5).	https://www.rhea-db.org/rhea/22812 https://doi.org/10.1074/jbc https://doi.org/10.1074/jbc.M505210200	http://bigg.ucsd.edu/models/iCHOv1/reactions/MTHFDm
24	X	X	X	X	CO	MTHFR3	5,10-methylenetetrahydrofolatereductase (NADPH)	2.0 h_c + mlthf_c + nadph_c --> 5mthf_c + nadp_c	BALANCED	FOLATE METABOLISM	100774930	(100774930)	100774930	100774930	100774930	4.00	PMID: 29891918 shows that human MTHFR catalyzes the physiologically irreversible reduction of 5,10-methylene-tetrahydrofolate (CH2-THF) to 5-methyl-tetrahydrofolate (CH3-THF), a reaction requiring NADPH as an electron donor.	DOI: 10.1038/s41467-018-04735-2	http://bigg.ucsd.edu/models/iCHOv1/reactions/MTHFR3
24	X	X	X	X	CO	r0512	Dihydrofolate:NAD+ oxidoreductase Folate biosynthesis EC:1.5.1.3	nad_c + dhf_c <=> nadh_c + fol_c	BALANCED	FOLATE METABOLISM				100689028	100689028	4.00	PMID: 27063945 corrected dhfr activity in CHO cells and activity was measured by adding folate to media and activity depended in thf generation. DHFR converts folic acid to dhf and then dhf to thf. PMID: 19706381 show conversion of dhf to folic acid in HUMAN and RATS. PMID: 6882460 says NADH supports the reduction of folate and dihydrofolate in mouse.	https://doi.org/10.1016/j.bcp.2016.04.002	http://bigg.ucsd.edu/models/iCHOv1/reactions/r0512
24	X	X	X	X	CO	r0514	Dihydrofolate:NADP+ oxidoreductase One carbon pool by folate / Folate biosynthesis EC:1.5.1.3	nadph_m + fol_m --> nadp_m + dhf_m	BALANCED	FOLATE METABOLISM			100689028	100689028	100689028	4.00	PMID: 25980602 show that both RAT and MOUSE do have DHFR activity in their mitochondria. PMID: 27063945 corrected dhfr activity in CHO cells and activity was measured by adding folate to media and activity depended in thf generation. DHFR converts folic acid to dhf and then dhf to thf. https://doi.org/10.1016/B978-008045382-8.00150-7 review folate biosynthesis and show that mammalian dihydrofolate reductases can catalyze the transfer of a hydride ion to the C-7 position of folate in a reaction affording dihydrofolate.	https://doi.org/10.1016/j.bcp.2016.04.002	http://bigg.ucsd.edu/models/iCHOv1/reactions/r0514
24	X	X	X	X	basic tier 2 (AllRecons)	r0522	S-Aminomethyldihydrolipoylprotein:(6S)-tetrahydrofolate aminomethyltransferase (ammonia-forming) One carbon pool by folate EC:2.1.2.10	h2o_m + methf_m --> h_m + 5fthf_m	BALANCED	FOLATE METABOLISM			100763091	100763091	100763091	1.50			http://bigg.ucsd.edu/universal/reactions/r0522
24	X	X	X	X	CO	r0523	5-Formyltetrahydrofolate cyclo-ligase (ADP-forming) One carbon pool by folate EC:6.3.3.2	atp_m + 5fthf_m --> adp_m + pi_m + methf_m	BALANCED	FOLATE METABOLISM			100758328	h10588	100758328	4.00	Evidence found in Rhea for CHO gene with undefined direction. PMID: 8522195 and PMID:12764149 confirm the function for human. PMID: 7766710 present evidence for the presence of MTHFS in mitochondria in human.	https://www.rhea-db.org/rhea/10488 https://doi.org/10.1074/jbc.M302883200 https://doi.org/10.1016/0378-1119(95)00321-v https://doi.org/10.1016/0167-4889(95)00020-S	http://bigg.ucsd.edu/universal/reactions/r0523
24	X	X	X	X	CO	r0792	5-methyltetrahydrofolate:NAD+ oxidoreductase One carbon pool by folate / Methane metabolism EC:1.5.1.20	nad_c + 5mthf_c <=> 2 h_c + nadh_c + mlthf_c	BALANCED	FOLATE METABOLISM			100774930	100774930	100774930	4.00	PMID: 29891918 shows that human MTHFR catalyzes the reduction of 5,10-methylene-tetrahydrofolate (CH2-THF) to 5-methyl-tetrahydrofolate (CH3-THF), requiring an electron donor electron donor. It shows that human enzyme has a binding site likely to be important for interacting with both NAD(P)H and CH3-THF. However, it demonstrates an ~100-fold preference for NADPH compared to NADH as an electron donor.	DOI: 10.1038/s41467-018-04735-2	http://bigg.ucsd.edu/universal/reactions/r0792
24	X	X	X	X	basic tier 2 (AllRecons)	DHPR	6,7-dihydropteridine reductase	dhbpt_c + h_c + nadh_c --> nad_c + thbpt_c	BALANCED	TETRAHYDROBIOPTERIN METABOLISM	100769495	(100769495)	100769495	100769495	100769495	1.50			http://bigg.ucsd.edu/models/iCHOv1/reactions/DHPR
24	X	X	X	X	Pre-check	DHPR2	6,7-dihydropteridine reduction	5mthf_c + dhbpt_c --> h_c + mlthf_c + thbpt_c	BALANCED	TETRAHYDROBIOPTERIN METABOLISM						1.00			http://bigg.ucsd.edu/models/iCHOv1/reactions/DHPR2
24	X	X	X	X	CO	GTPCI	GTP cyclohydrolase I	gtp_c + h2o_c --> ahdt_c + for_c + h_c	BALANCED	TETRAHYDROBIOPTERIN METABOLISM	100750667	(100750667)	100750667	100750667	100750667	4.00	Human homolog of GCH1 is associated to Rhea reaction with undefined direction (https://www.rhea-db.org/rhea/17473) and it has evidence at proteín level. PMID: 16778797 says that gtp cyclohydras converts gtp to dihydrogenopterin triphosphateit and show that it is localized in cytosol and nucleus.	https://www.rhea-db.org/rhea/17473 https://doi.org/10.1038/sj.jid.5700425	http://bigg.ucsd.edu/models/iCHOv1/reactions/GTPCI
24	X	X	X	X	CO	GTPCIn	GTP cyclohydrolase I, nuclear	gtp_n + h2o_n --> ahdt_n + for_n + h_n	BALANCED	TETRAHYDROBIOPTERIN METABOLISM	100750667	(100750667)	100750667	100750667	100750667	4.00	Human homolog of GCH1 is associated to Rhea reaction with undefined direction (https://www.rhea-db.org/rhea/17473) and it has evidence at proteín level. PMID: 16778797 says that gtp cyclohydras converts gtp to dihydrogenopterin triphosphateit and show that it is localized in cytosol and nucleus.	https://www.rhea-db.org/rhea/17473 https://doi.org/10.1038/sj.jid.5700425	http://bigg.ucsd.edu/models/iCHOv1/reactions/GTPCIn
24	-	X	-	X	CO	HMR_4816	2-Amino-4-Hydroxy-6- (Erythro-1, 2, 3-Trihydroxypropyl) Dihydropteridine Triphosphate Phosphohydrolase (Alkaline Optimum)	ahdt_c + 3.0 h2o_c --> HC01361_c + 2.0 h_c + 3.0 pi_c	BALANCED	TETRAHYDROBIOPTERIN METABOLISM		(100750903) or (100751196) or (100751774) or (100771587) or (113833527) or (103159088)		100771587 or 100751774 or 100751774 or 100751774	100771587 or 100751774	1.00	100771587 is Alpl (alkaline phosphatase, biomineralization associated) and 100751774 is intestinal-type alkaline phosphatase 1. This reaction is the removal of 3 phosphate groups from 7,8-dihydroneopterin 3'-phosphate(4-) reulting in 7,8-dihydroneopterin. This reaction has been proved for E. coli alkaline phosphatase but could not find evidence for mammalian cells.	https://doi.org/10.1016/S0021-9258(20)79764-4 https://www.rhea-db.org/rhea/15017	http://bigg.ucsd.edu/universal/reactions/HMR_4816
24	X	X	X	X	CO	PTHPS	6-pyruvoyltetrahydropterin synthase	ahdt_c --> 6pthp_c + pppi_c	BALANCED	TETRAHYDROBIOPTERIN METABOLISM	100750756	(100750756)	100750756	100750756	100750756	4.00	Human, moue and rat PTS has the Rhea reaction associated, with mouse and rat with correct direction (https://www.rhea-db.org/rhea/22048). PMID: 1282802 show that the gene is 6-pyruvoyltetrahydropterin synthase, converting dihydrogenopterin triphosphate to 6-Pyruvoyl-tetrahydropterin. PMID: 14729142 shows nuclear and cytosolic localization of the human and rat enzyme.	https://www.rhea-db.org/rhea/22048 https://doi.org/10.1016/0006-291X(92)90235-D https://doi.org/10.1016/j.bbagen.2003.10.015	http://bigg.ucsd.edu/models/iCHOv1/reactions/PTHPS
24	X	X	X	X	CO	PTHPSn	6-pyruvoyltetrahydropterin synthase, nuclear	ahdt_n --> 6pthp_n + pppi_n	BALANCED	TETRAHYDROBIOPTERIN METABOLISM	100750756	(100750756)	100750756	100750756	100750756	4.00	Human, moue and rat PTS has the Rhea reaction associated, with mouse and rat with correct direction (https://www.rhea-db.org/rhea/22048). PMID: 1282802 show that the gene is 6-pyruvoyltetrahydropterin synthase, converting dihydrogenopterin triphosphate to 6-Pyruvoyl-tetrahydropterin. PMID: 14729142 shows nuclear and cytosolic localization of the human and rat enzyme. The activity of the nuclear form of the enzyme is unclear, the authors report that the enzyme is not active however it is present, so the reaction is left in.	https://www.rhea-db.org/rhea/22048 https://doi.org/10.1016/0006-291X(92)90235-D https://doi.org/10.1016/j.bbagen.2003.10.015	http://bigg.ucsd.edu/models/iCHOv1/reactions/PTHPSn
24	-	-	-	X	CO	r0121	GTP 7, 8-8, 9-Dihydrolase	gtp_n + h2o_n + 4.0 h_c --> fapntp_n	BALANCED	TETRAHYDROBIOPTERIN METABOLISM				100750667	100750667	4.00	GTP cyclohydrolase I catalyzes the conversion of GTP to dihydroneopterin triphosphate. In PMID: 10358012 by mutating one aminoacid that do not catalyze the formation of dihydroneopterin triphosphate could demonstrate the conversion of GTP to formamidopyrimidine nucleoside triphosphate and that the wild-type enzyme converts the formamidopyrimidine nucleoside triphosphate to dihydroneopterin triphosphate, concluding that the formylamino pyrimidine derivative is an intermediate in the overall reaction catalyzed by GTP cyclohydrolase I. PMID: 16778797 says that gtp cyclohydras converts gtp to dihydrogenopterin triphosphate and show that it is localized in cytosol and nucleus.	https://doi.org/10.1074/jbc.274.24.16727 https://doi.org/10.1038/sj.jid.5700425	http://bigg.ucsd.edu/universal/reactions/r0399
24	X	X	X	X	CO	r0398	NADPH:6,7-dihydropteridine oxidoreductase Folate biosynthesis EC:1.5.1.34	h_c + nadph_c + dhbpt_c <=> nadp_c + thbpt_c	BALANCED	TETRAHYDROBIOPTERIN METABOLISM			100769495	100769495	100769495	4.00	Human QDPR has Rhea reaction associated with correct direction (https://www.rhea-db.org/rhea/17869). PMID: 3033643 show that human dihydropteridine reductase catalyzes the NADH-mediated reduction of quinonoid dihydrobiopterin. PMID: 8262916 show that it can use NAD or NADPH.	https://www.rhea-db.org/rhea/17869 https://doi.org/10.1073/pnas.84.10.3329 https://doi.org/10.2210/pdb1hdr/pdb	http://bigg.ucsd.edu/models/iCHOv1/reactions/r0398
24	X	X	X	X	basic tier 2 (AllRecons)	r0399	L-Phenylalanine,tetrahydrobiopterin:oxygen oxidoreductase (4-hydroxylating) Phenylalanine, tyrosine and tryptophan biosynthesis EC:1.14.16.1	o2_c + phe_L_c + thbpt_c --> h2o_c + tyr_L_c + dhbpt_c	BALANCED	TETRAHYDROBIOPTERIN METABOLISM			100774376	100774376	100774376	1.50			http://bigg.ucsd.edu/universal/reactions/r0399
24	-	-	-	X	CO	r0403	L-Tryptophan, Tetrahydrobiopterin:Oxygen Oxidoreductase (5-Hydroxylating)	o2_c + thbpt_c + trp_L_c --> 5htrp_c + dhbpt_c + h2o_c	BALANCED	TETRAHYDROBIOPTERIN METABOLISM				100767923 or 100763947	100767923 or 100763947	4.00	This genes are tryptophan hydroxylases. PMID: 7727440 says that tetrahydrobiopterin in presence of tryptophan is oxidized by the amino acid hydroxilase forming 4a-hydroxytetrahydropteridine and 5-hyfroxy-tryptophan (Rhea 16709). 4a-hydroxytetrahydropteridine is then spontaneously (or by the action of 4a-hydroxytetrahydrobiopterin dehydratase) dehydrated to 6,7-dihydropteridine. PMID: 8752094 show activity for the enzyme for the reaction.	DOI: 10.1021/bi00017a011 DOI: 10.1046/j.1471-4159.1996.67030900.x https://www.rhea-db.org/rhea/16709	http://bigg.ucsd.edu/universal/reactions/r0403
24	X	X	-	X	CO	r0708	2-Amino-4-hydroxy-6-(erythro-1,2,3-trihydroxypropyl) dihydropteridine triphosphate 7,8-8,9-dihydrolase Folate biosynthesis EC:3.5.4.16	4 h_c + h2o_c + ahdt_c <=> HC01710_c	UNBALANCED	TETRAHYDROBIOPTERIN METABOLISM				100750667	100750667	1.50	100750667 is GTP cyclohydrolase I which is in cytoplasm and nucleus (PMID: 16778797). It is the protein added in KEGG for reaction R04639 but I could not find any evidence of this reaction in mammals: water plus 2-amino-4-hydroxy-6-(erythro-1,2,3-trihydroxypropyl)dihydropteridine triphosphate gives 2,5-diamino-6-(5'-triphosphoryl-3',4'-trihydroxy-2'-oxopentyl)-amino-4-oxopyrimidine.	https://doi.org/10.1016/S0021-9258(20)79764-4 https://doi.org/10.1038/sj.jid.5700425	http://bigg.ucsd.edu/models/iCHOv1/reactions/r0708
24	-	-	-	X	CO	r0709	2-Amino-4-Hydroxy-6- (Erythro-1, 2, 3-Trihydroxypropyl) Dihydropteridine Triphosphate 7, 8-8, 9-Dihydrolase	ahdt_n + h2o_n --> HC01710_n	BALANCED	TETRAHYDROBIOPTERIN METABOLISM				100754654 or 100754698 or 100757947	100750667	1.00	100754654 is Echs1 (enoyl-CoA hydratase, short chain 1) and human version seems to be mitochondrial, 100754698 is Ehhadh (enoyl-CoA hydratase and 3-hydroxyacyl CoA dehydrogenase) and human version seems to be peroxisomal, and 100757947 is Hadha (hydroxyacyl-CoA dehydrogenase trifunctional multienzyme complex subunit alpha) and human version id mitochondrial, so they were all removed as GPR as this is a nuclear reaction. Instead 100750667 was added that is GTP cyclohydrolase I which is in cytoplasm and nucleus (PMID: 16778797), was the protein added for the citoplasm reaction in Recon3D and is the protein added in KEGG for reaction R04639. However, could not find any evidence of this reaction: water plus 2-amino-4-hydroxy-6-(erythro-1,2,3-trihydroxypropyl)dihydropteridine triphosphate gives 2,5-diamino-6-(5'-triphosphoryl-3',4'-trihydroxy-2'-oxopentyl)-amino-4-oxopyrimidine.	https://doi.org/10.1016/S0021-9258(20)79764-4 https://doi.org/10.1038/sj.jid.5700425
24	-	-	-	X	CO/PD	r0776	Formamidopyrimidine Nucleoside Triphosphate 7, 8-8, 9-Dihydrolase	fapntp_n + h2o_n --> HC01652_n + for_n + 5.0 h_n	UNBALANCED	TETRAHYDROBIOPTERIN METABOLISM				100754654 or 100754698 or 100757947	100750667	1.00	100754654 is Echs1 (enoyl-CoA hydratase, short chain 1) and human version seems to be mitochondrial, 100754698 is Ehhadh (enoyl-CoA hydratase and 3-hydroxyacyl CoA dehydrogenase) and human version seems to be peroxisomal, and 100757947 is Hadha (hydroxyacyl-CoA dehydrogenase trifunctional multienzyme complex subunit alpha) and human version id mitochondrial, so they were all removed as GPR as this is a nuclear reaction. Instead 100750667 was added that is GTP cyclohydrolase I which is in cytoplasm and nucleus (PMID: 16778797) and is the protein added in KEGG for reaction R05046. PMID: 4296838 propose the reaction for E. coli. However, could not find the exact reaction for mammals.	https://doi.org/10.1002/iub.1153 https://doi.org/10.1016/S0021-9258(18)98895-2 https://doi.org/10.1038/sj.jid.5700425	http://bigg.ucsd.edu/universal/reactions/r0792
24	X	X	-	X	CO	r0777	2,5-diaminopyrimidine nucleoside triphosphate mutase EC:3.5.4.16	HC01652_c <=> HC01710_c	BALANCED	TETRAHYDROBIOPTERIN METABOLISM				100750667	100750667	1.00	100750667 is GTP cyclohydrolase I which is in cytoplasm and nucleus (PMID: 16778797). It is the protein added in KEGG for reaction R04639 but I could not find any evidence of this reaction in mammals: 2,5-Diaminopyrimidine nucleoside triphosphate <=> 2,5-Diamino-6-(5'-triphosphoryl-3',4'-trihydroxy-2'-oxopentyl)-amino-4-oxopyrimidine.	https://doi.org/10.1038/sj.jid.5700425	http://bigg.ucsd.edu/models/iCHOv1/reactions/r0777
24	-	-	-	X	CO	r0778	2,5-diaminopyrimidine nucleoside triphosphate mutase EC:3.5.4.16	HC01652_n --> HC01710_n	BALANCED	TETRAHYDROBIOPTERIN METABOLISM				100754698 or 100761491 or 100757947 or 100757689 or 103161104	100750667	1.00	100761491 is Hadh (hydroxyacyl-CoA dehydrogenase) and human version is mitochondrial, 100757689 is Hsd17b10 (hydroxysteroid 17-beta dehydrogenase 10) and human version is mitochondrial, 103161104 is Hsd17b4 (hydroxysteroid 17-beta dehydrogenase 4) and human version is peroxisomal, 100754698 is Ehhadh (enoyl-CoA hydratase and 3-hydroxyacyl CoA dehydrogenase) and human version seems to be peroxisomal, and 100757947 is Hadha (hydroxyacyl-CoA dehydrogenase trifunctional multienzyme complex subunit alpha) and human version is mitochondrial, so they were all removed as GPR as this is a nuclear reaction. Instead 100750667 was added that is GTP cyclohydrolase I which is in cytoplasm and nucleus (PMID: 16778797), was the protein added for the citoplasm reaction in Recon3D and is the protein added in KEGG for reaction R05048. However, could not find any evidence of this reaction: 2,5-Diaminopyrimidine nucleoside triphosphate <=> 2,5-Diamino-6-(5'-triphosphoryl-3',4'-trihydroxy-2'-oxopentyl)-amino-4-oxopyrimidine.	https://doi.org/10.1038/sj.jid.5700425	http://bigg.ucsd.edu/models/iCHOv1/reactions/r1383
24	X	X	-	X	CO	RE0830C	RE0830	thbpt4acam_c <=> CE2705_c + h2o_c	BALANCED	TETRAHYDROBIOPTERIN METABOLISM	100767749 or 100762703	(100767749) or (100762703)			100767749 or 100762703	4.00	CHO and human PCBD1 (100767749) and PCBD2 (100762703) are associated to the Rhea reaction with undefined direction by similarity (https://www.rhea-db.org/rhea/11920). This is the dehydration of tetrahydrobiopterin-4a-carbinolamine to q-dihydrobiopterin and then spontaneusly to 7,8-dihydrobiopterin according to PMID: 10727395. PMID: 24204001 show localization in cytosol and nucleus of PCBD1 and says that PCBD1 monomers are small molecules that can passively diffuse from the cytosol into the nucleus. PCBD2 is inferred to be located in nucleus but there is no evidence of its localization, so it was asumed to be similar to PCBD1.	https://www.rhea-db.org/rhea/11920 https://doi.org/10.1042/bj3470001 https://doi.org/10.1681/ASN.2013040337	http://bigg.ucsd.edu/models/iCHOv1/reactions/RE0830C
24	X	X	-	X	CO	RE0830N	RE0830	thbpt4acam_n <=> CE2705_n + h2o_n	BALANCED	TETRAHYDROBIOPTERIN METABOLISM	100767749 or 100762703	(100767749) or (100762703)		100767749 or 100762703	100767749 or 100762703	4.00	CHO and human PCBD1 (100767749) and PCBD2 (100762703) are associated to the Rhea reaction with undefined direction (https://www.rhea-db.org/rhea/11920). This is the dehydration of tetrahydrobiopterin-4a-carbinolamine to q-dihydrobiopterin according to PMID: 10727395. PMID: 24204001 show localization in cytosol and nucleus of PCBD1 and says that PCBD1 monomers are small molecules that can passively diffuse from the cytosol into the nucleus. PCBD2 is inferred to be located in nucleus but there is no evidence of its localization, so it was asumed to be similar to PCBD1.	https://www.rhea-db.org/rhea/11920 https://doi.org/10.1042/bj3470001 https://doi.org/10.1681/ASN.2013040337	http://bigg.ucsd.edu/models/iCHOv1/reactions/RE0830N
24	X	X	-	X	CO	RE1709C	RE1709	thbpt4acam_c <=> CE5236_c + h2o_c	BALANCED	TETRAHYDROBIOPTERIN METABOLISM	s0001	(s0001)				4.00	PMID: 8921004 says the product generated occurs from nonenzymatic dehydration of tetrahydrobiopterin-4a-carbinolamine.	https://doi.org/10.1042/bj3190947	http://bigg.ucsd.edu/models/iCHOv1/reactions/RE1709C
24	X	X	-	X	CO	RE1709N	RE1709	thbpt4acam_n <=> CE5236_n + h2o_n	BALANCED	TETRAHYDROBIOPTERIN METABOLISM	s0001	(s0001)		100767749 or 100762703		4.00	PMID: 8921004 says the product generated occurs from nonenzymatic dehydration of tetrahydrobiopterin-4a-carbinolamine.	https://doi.org/10.1042/bj3190947	http://bigg.ucsd.edu/models/iCHOv1/reactions/RE1709N
24	X	X	-	X	CO	RE2660C	RE2660	CE5236_c <=> CE2705_c	BALANCED	TETRAHYDROBIOPTERIN METABOLISM	100767749 or 100762703	(100767749) or (100762703)			100767749 or 100762703	4.00	PMID: 8921004 shows that the PCBD enzyme works on the cyclic form of tetrahydrobiopterin-4a-carbinolamine and converts into the q-dihydrobiopterin, which then spontaneusly converts to 7,8-dihydrobiopterin according to PMID: 10727395. PMID: 24204001 show localization in cytosol and nucleus of PCBD1 (100767749) and says that PCBD1 monomers are small molecules that can passively diffuse from the cytosol into the nucleus. PCBD2 (100762703) is inferred to be located in nucleus but there is no evidence of its localization, so it was asumed to be similar to PCBD1.	https://doi.org/10.1042/bj3190947 https://doi.org/10.1042/bj3470001 https://doi.org/10.1681/ASN.2013040337	http://bigg.ucsd.edu/models/iCHOv1/reactions/RE2660C
24	X	X	-	X	CO	RE2660N	RE2660	CE5236_n <=> CE2705_n	BALANCED	TETRAHYDROBIOPTERIN METABOLISM	100767749 or 100762703	(100767749) or (100762703)		100767749 or 100762703	100767749 or 100762703	4.00	PMID: 8921004 shows that the PCBD enzyme works on the cyclic form of tetrahydrobiopterin-4a-carbinolamine and converts into the q-dihydrobiopterin, which then spontaneusly converts to 7,8-dihydrobiopterin according to PMID: 10727395. PMID: 24204001 show localization in cytosol and nucleus of PCBD1 (100767749) and says that PCBD1 monomers are small molecules that can passively diffuse from the cytosol into the nucleus. PCBD2 (100762703) is inferred to be located in nucleus but there is no evidence of its localization, so it was asumed to be similar to PCBD1.	https://doi.org/10.1042/bj3190947 https://doi.org/10.1042/bj3470001 https://doi.org/10.1681/ASN.2013040337	http://bigg.ucsd.edu/models/iCHOv1/reactions/RE2660N
24	X	X	-	X	CO	SPR	sepiapterin reductase	6pthp_c + 2.0 h_c + 2.0 nadph_c --> 2.0 nadp_c + thbpt_c	BALANCED	TETRAHYDROBIOPTERIN METABOLISM	100767396	(100767396)		h6697	100767396	4.00	Human homolog of SPR has a Rhea reaction associated to it (https://www.rhea-db.org/rhea/32627) in the correct direction and human homolog has evidence at protein level. Gene is sepiapterin reductase, converting 6-Pyruvoyl-tetrahydropterin to tetrahydrobiopterin tested for human and rat (PMID: 10350607). PMID: 14729142 shows nuclear and cytosolic localization of this enzyme, however it may not be active in nucleus.	https://www.rhea-db.org/rhea/32627 https://doi.org/10.1016/s0167-4838(99)00054-0 https://doi.org/10.1016/j.bbagen.2003.10.015	http://bigg.ucsd.edu/models/iCHOv1/reactions/SPR
24	X	X	-	X	CO	SPRn	sepiapterin reductase, nuclear	6pthp_n + 2.0 h_n + 2.0 nadph_n --> 2.0 nadp_n + thbpt_n	BALANCED	TETRAHYDROBIOPTERIN METABOLISM	100767396	(100767396)		h6697	100767396	4.00	Human homolog of SPR has a Rhea reaction associated to it (https://www.rhea-db.org/rhea/32627) in the correct direction and human homolog has evidence at protein level. Gene is sepiapterin reductase, converting 6-Pyruvoyl-tetrahydropterin to tetrahydrobiopterin tested for human and rat (PMID: 10350607). PMID: 14729142 shows nuclear and cytosolic localization of this enzyme, however it may not be active in nucleus.	https://www.rhea-db.org/rhea/32627 https://doi.org/10.1016/s0167-4838(99)00054-0 https://doi.org/10.1016/j.bbagen.2003.10.015	http://bigg.ucsd.edu/models/iCHOv1/reactions/SPRn
24	X	X	X	X	CO	THBPT4ACAMDASE	Tetrahydrobiopterin-4a-carbinolamine dehydratase	thbpt4acam_c --> dhbpt_c + h2o_c	BALANCED	TETRAHYDROBIOPTERIN METABOLISM	100767749 or 100762703	(100767749) or (100762703)	100767749 or 100762703	100767749 or 100767749	100767749 or 100762703	4.00	This is a lumped reaction consisting of the dehydration of tetrahydrobiopterin-4a-carbinolamine to q-dihydrobiopterin by PCBD and subsequent nonenzymatic conversion to 7,8-dihydrobiopterin according to PMID: 10727395. CHO and human PCBD1 (100767749) and PCBD2 (100762703) are associated to the Rhea reaction with undefined direction by similarity (https://www.rhea-db.org/rhea/11920). PMID: 24204001 show localization in cytosol and nucleus of PCBD1 and says that PCBD1 monomers are small molecules that can passively diffuse from the cytosol into the nucleus. PCBD2 is inferred to be located in nucleus but there is no evidence of its localization, so it was asumed to be similar to PCBD1.	https://www.rhea-db.org/rhea/11920 https://doi.org/10.1042/bj3470001 https://doi.org/10.1681/ASN.2013040337	http://bigg.ucsd.edu/models/iCHOv1/reactions/THBPT4ACAMDASE
24	X	X	X	X	CO	BNP23EOHr	Benzo[a]pyrene-2,3-oxide hydratase	CN0012_r + h2o_r <=> CN0009_r	BALANCED	XENOBIOTICS METABOLISM			100758590		100758590 or 100750792	4.00	100758590 or 100750792 are both epoxide hidrolase 1 (Ephx1 also known as microsomal hydrolase 1) coding for the same protein in Uniprot. Could not find evidence with benxo(a)pyrene-2,3-diol but PMID: 9806168 show evidence for the 9,10-diol product and 4,5 diol product by microsomal epoxide hydrolase. No exact information of localization available. Uniprot localizes it in the endoplasmic reticulum (ER) membrane and micrsomal membrane as automatic anotation, so it was asumed to be in the ER.	https://doi.org/10.1093/carcin/19.10.1847	http://bigg.ucsd.edu/models/iCHOv1/reactions/RN0021R
24	X	X	X	X	CO	BNP23EOHx	Benzo[a]pyrene-2,3-oxide hydratase	CN0012_x + h2o_x <=> CN0009_x	BALANCED	XENOBIOTICS METABOLISM			100757328		100757328	4.00	The human EPHX2 has a Rhea reaction associated that is generic: an epoxide + H2O gives an ethanediol (https://www.rhea-db.org/rhea/19037). PMID: 12869654 says that human EPHX2 can metabolizes a variety of epoxides to the corresponding vicinal diols. PMID: 16314446 shows that the human EPHX2 subcellular localization is tissue dependent and can be found in both cytosol and peroxisome. Cpuld not find evidence with benxo(a)pyrene-2,3-diol but PMID: 9806168 show evidence for the 9,10-diol product and 4,5 diol product by a epoxide hydrolase	https://www.rhea-db.org/rhea/19037 https://doi.org/10.1369/jhc.5A6808.2005 https://doi.org/10.1124/mol.64.2.482 https://doi.org/10.1093/carcin/19.10.1847	http://bigg.ucsd.edu/models/iCHOv1/reactions/RN0021X
24	X	X	X	X	CO	BNP45EOH	Benzo[a]pyrene-4,5-oxide hydratase	C14851_c + h2o_c <=> CN0010_c + 2.0 h_c	UNBALANCED	XENOBIOTICS METABOLISM			100757328		100757328	4.00	The human EPHX2 has a Rhea reaction asociated that is generic: an epoxide + H2O gives an ethanediol (https://www.rhea-db.org/rhea/19037). PMID: 12869654 says that human EPHX2 can metabolizes a variety of epoxides to the corresponding vicinal diols. PMID: 16314446 shows that the human EPHX2 subcellular localization is tissue dependent and can be found in both cytosol and peroxisome. PMID: 1332854 show evidence for the 4,5 diol product by a epoxide hydrolase	https://www.rhea-db.org/rhea/19037 https://doi.org/10.1369/jhc.5A6808.2005 https://doi.org/10.1124/mol.64.2.482 https://doi.org/10.1093/carcin/19.10.1847 https://doi.org/10.1210/endo.131.6.1332854
24	X	X	X	X	CO	BNP910EOH	Benzo[a]pyrene-9,10-oxide hydratase	C14849_c + h2o_c <=> CN0011_c + 2.0 h_c	UNBALANCED	XENOBIOTICS METABOLISM			100757328		100757328	4.00	The human EPHX2 has a Rhea reaction associated that is generic: an epoxide + H2O gives an ethanediol (https://www.rhea-db.org/rhea/19037). PMID: 12869654 says that human EPHX2 can metabolizes a variety of epoxides to the corresponding vicinal diols. PMID: 16314446 shows that the human EPHX2 subcellular localization is tissue dependent and can be found in both cytosol and peroxisome. PMID: 9806168 show evidence for the 9,10-diol product by a epoxide hydrolase	https://www.rhea-db.org/rhea/19037; https://doi.org/10.1369/jhc.5A6808.2005 https://doi.org/10.1124/mol.64.2.482 https://doi.org/10.1093/carcin/19.10.1847
24	X	X	X	X	CO	DBPDLMO	Dibenzo[a,l]pyrene-11,12-diol monooxygenase	CN0016diol_c + h_c + nadph_c + o2_c --> CN0016diolepox_c + h2o_c + nadp_c	UNBALANCED	XENOBIOTICS METABOLISM			100758590		(100766524 or 100754462 or 100759241 or 100751269 or 100754177 or 100755851) and 107976996	4.00	PMID: 8968059 proposes that the reaction of dibenzo(a,l)pyrene-11,12-diol to dibenzo(a,l)pyrene-11,12-diol-13,14-epoxide in human lung and liver microsomes is done by cytochromes P450, however, there is no information about which cytochtome isoform is responsible for the reaction. The same happens with PMID: 9348439 which tested it in rat and mouse microsomes. All this genes are from the cytochrome P450 family with 100766524 (3A9 - most similar to human 3A4 and mouse 3A13), 100754462 (2C28 most similar to human 2C18, 2C9 and 2C19), 100759241 (1B1), 100751269 (1A1), 100754177 (2C19 like - most similar to human 2C9, 2C19, 2C18 and 2C8) and 100755851 (1A2) . However, it seems that the type of cytochrome P450 involved in different reactions is very species type and cell type dependent and there is no information for CHO so they were all left in. However, these proteins are localized in the microsomal membrane and endoplasmic reticulm membrane. On the other hand, NADPH-cytochrome P450 reductase (CYPOR, 107976996) is required for electron transfer from NADP to cytochrome P450 in microsomes and PMID: 18455494 show that CYP1A2-mediated xenobiotic metabolism is impaired when cytochrome P450 oxidoreductase has a mutation and it is highly probable that other major, xenobiotic-metabolizing CYPs may be comprised in their functions by these CYPOR mutations, thus needing CYPOR to be active.	https://doi.org/10.1093/carcin/17.11.2429 https://doi.org/10.1021/tx970005i https://doi.org/10.1016/j.abb.2008.04.014
24	X	X	X	X	CO	DBPDLMOr	Dibenzo[a,l]pyrene-11,12-diol monooxygenase	CN0016diol_r + h_r + nadph_r + o2_r --> CN0016diolepox_r + h2o_r + nadp_r	UNBALANCED	XENOBIOTICS METABOLISM	(100754177 or 100755851 or 100759241 or 100751269 or 100766524) and 107976996	((100754177) or (100755851) or (100759241) or (100751269) or (100766524)) and (107976996)	(100754177 or 100755851 or 100759241 or 100751269 or 100766524) and 107976996	100751269 or 100755851 or 100765891 or 100766524 or h1558 or 100750508 or h1548 or 100769024 or h1559 or 100769255 or h1555 or 100766524 or h1549 or 100766524 or 100771787 or 100754462 or h1573 or h11283 or 100759241 or h1553 or h199974 or 100766854 or 100772193 or 100766524 or h57834 or h66002	(100766524 or 100754462 or 100759241 or 100751269 or 100754177 or 100755851) and 107976996	4.00	PMID: 8968059 proposes that the reaction of dibenzo(a,l)pyrene-11,12-diol to dibenzo(a,l)pyrene-11,12-diol-13,14-epoxide in human lung and liver microsomes is done by cytochromes P450, however, there is no information about which cytochtome isoform is responsible for the reaction. The same happens with PMID: 9348439 which tested it in rat and mouse microsomes. All this genes are from the cytochrome P450 family with 100766524 (3A9 - most similar to human 3A4 and mouse 3A13), 100754462 (2C28 most similar to human 2C18, 2C9 and 2C19), 100759241 (1B1), 100751269 (1A1), 100754177 (2C19 like - most similar to human 2C9, 2C19, 2C18 and 2C8) and 100755851 (1A2) . However, it seems that the type of cytochrome P450 involved in different reactions is very species type and cell type dependent and there is no information for CHO so they were all left in. These proteins are localized in the microsomal membrane and endoplasmic reticulm membrane. On the other hand, NADPH-cytochrome P450 reductase (CYPOR, 107976996) is required for electron transfer from NADP to cytochrome P450 in microsomes and PMID: 18455494 show that CYP1A2-mediated xenobiotic metabolism is impaired when cytochrome P450 oxidoreductase has a mutation and it is highly probable that other major, xenobiotic-metabolizing CYPs may be comprised in their functions by these CYPOR mutations, thus needing CYPOR to be active.	https://doi.org/10.1093/carcin/17.11.2429 https://doi.org/10.1021/tx970005i https://doi.org/10.1016/j.abb.2008.04.014
24	X	X	X	X	CO	DBPEPH	Dibenzo[a,l]pyrene-11,12-epoxide hydratase	CN0016epox_c + h2o_c <=> CN0016diol_c	BALANCED	XENOBIOTICS METABOLISM			100757328		100757328	4.00	The human EPHX2 has a Rhea reaction associated that is generic: an epoxide + H2O gives an ethanediol (https://www.rhea-db.org/rhea/19037). PMID: 12869654 says that human EPHX2 can metabolizes a variety of epoxides to the corresponding vicinal diols. PMID: 16314446 shows that the human EPHX2 subcellular localization is tissue dependent and can be found in both cytosol and peroxisome. PMID:14720319 - confirms product and that reaction is performed by epoxide hydrolase	https://www.rhea-db.org/rhea/19037; https://doi.org/10.1369/jhc.5A6808.2005 https://doi.org/10.1124/mol.64.2.482 https://doi.org/10.1111/j.1349-7006.2004.tb03162.x	http://bigg.ucsd.edu/models/iCHOv1/reactions/RN0031C
24	-	-	X	-	CO	DBPEPHr	Dibenzo[a,l]pyrene-11,12-epoxide hydratase	CN0016epox_r + h2o_r <=> CN0016diol_r	BALANCED	XENOBIOTICS METABOLISM			100758590		100758590 or 100750792	4.00	100758590 or 100750792 are both epoxide hidrolase 1 (Ephx1 also known as microsomal hydrolase 1) coding for the same protein in Uniprot. PMID:14720319 - confirms product and that reaction is performed by microsomal epoxide hydrolase.	https://doi.org/10.1111/j.1349-7006.2004.tb03162.x
24	X	X	X	X	CO	DBPEPHx	Dibenzo[a,l]pyrene-11,12-epoxide hydratase	CN0016epox_x + h2o_x <=> CN0016diol_x	BALANCED	XENOBIOTICS METABOLISM			100757328		100757328	4.00	The human EPHX2 has a Rhea reaction associated that is generic: an epoxide + H2O gives an ethanediol (https://www.rhea-db.org/rhea/19037). PMID: 12869654 says that human EPHX2 can metabolizes a variety of epoxides to the corresponding vicinal diols. PMID: 16314446 shows that the human EPHX2 subcellular localization is tissue dependent and can be found in both cytosol and peroxisome. PMID:14720319 - confirms product and that reaction is performed by epoxide hydrolase	https://www.rhea-db.org/rhea/19037; https://doi.org/10.1369/jhc.5A6808.2005 https://doi.org/10.1124/mol.64.2.482 https://doi.org/10.1111/j.1349-7006.2004.tb03162.x	http://bigg.ucsd.edu/models/iCHOv1/reactions/RN0031X
24	X	X	X	X	JEM	DBPYRMO	Dibenzo[a,l]pyrene monooxygenase	CN0016_c + 3.0 h_c + nadph_c + o2_c --> CN0016epox_c + h2o_c + nadp_c	UNBALANCED	XENOBIOTICS METABOLISM	100689028	(100689028)	100689028	100689028	100689028	1.00	100689028 (Dhfr) E.C 1.5.1.3 -> Gene is involved in folate biosynthesis. Reaction here catalyze epoxide. No literature available	https://doi.org/10.1016/j.bcp.2016.04.002	http://bigg.ucsd.edu/models/iCHOv1/reactions/RN0030C
24	X	X	X	X	basic tier 2 (AllRecons)	DBPYRMOr	Dibenzo[a,l]pyrene monooxygenase	CN0016_r + 3.0 h_r + nadph_r + o2_r --> CN0016epox_r + h2o_r + nadp_r	UNBALANCED	XENOBIOTICS METABOLISM			(100755851 or 100751269 or 100754177) and 107976996		(100755851 or 100751269 or 100754177) and 107976996	1.50			http://bigg.ucsd.edu/models/iCHOv1/reactions/RN0030R
24	X	X	X	X	basic tier 2 (AllRecons)	DMBADLMO	7,12-Dimethylbenz[a]anthracene-3,4-diol monooxygenase	CN0022_c + h_c + nadph_c + o2_c --> CN0023_c + h2o_c + nadp_c	BALANCED	XENOBIOTICS METABOLISM			(100755851 or 100759241 or 100751269 or 100754177) and 107976996		(100755851 or 100759241 or 100751269 or 100754177) and 107976996	1.50			http://bigg.ucsd.edu/models/iCHOv1/reactions/RN0029C
24	X	X	X	X	basic tier 2 (AllRecons)	DMBADLMOr	7,12-Dimethylbenz[a]anthracene-3,4-diol monooxygenase	CN0022_r + h_r + nadph_r + o2_r --> CN0023_r + h2o_r + nadp_r	BALANCED	XENOBIOTICS METABOLISM	(100755851 or 100759241 or 100751269 or 100766524 or 100754177) and 107976996	((100755851) or (100759241) or (100751269) or (100766524) or (100754177)) and (107976996)	(100755851 or 100759241 or 100751269 or 100766524 or 100754177) and 107976996	100751269 or 100755851 or 100765891 or 100766524 or h1558 or 100750508 or h1548 or 100769024 or h1559 or 100769255 or h1555 or 100766524 or h1549 or 100766524 or 100771787 or 100754462 or h1573 or h11283 or 100759241 or h1553 or h199974 or 100766854 or 100772193 or 100766524 or h57834 or h66002	(100755851 or 100759241 or 100751269 or 100766524 or 100754177 or 100750508) and 107976996	1.50			http://bigg.ucsd.edu/models/iCHOv1/reactions/RN0029R
24	X	X	X	X	basic tier 1 (RxnsWithNotes)	DMBAMO	7,12-Dimethylbenz[a]anthracene monooxygenase	CN0020_c + h_c + nadph_c + o2_c --> CN0021_c + h2o_c + nadp_c	BALANCED	XENOBIOTICS METABOLISM	100771815	(100771815) or (100751803) or (100752322) or (100756133) or (100756392) or (100756477) or (100757061) or (100758084) or (100758234) or (100758519) or (100759096) or (100759379) or (100759743) or (100759860) or (100760755) or (100760924) or (100761046) or (100761687) or (100761952) or (100765603) or (100767165) or (100771104) or (100771391) or (100771682) or (100772096) or (100772516) or (100772895)	100771815 or 100751803	100771815	100771815 or 100751803 or 100752322 or 100756133 or 100756392 or 100756477 or 100757061 or 100758084 or 100758234 or 100758519 or 100759096 or 100759379 or 100759743 or 100759860 or 100760755 or 100760924 or 100761046 or 100761687 or 100761952 or 100765603 or 100767165 or 100771104 or 100771391 or 100771682 or 100772096 or 100772516 or 100772895	1.75	Encoded enzyme (100771815) is an arylacetamide deacetylase however has not been tested with the relevant substrate in mouse/rat/human/CHO literature. Only tested against 2-acetylaminofluorene (AAF) and not egme [PMID: 2043131, human]		http://bigg.ucsd.edu/models/iCHOv1/reactions/EGMESTr
24	X	X	X	X	CO	DMBAMOr	7,12-Dimethylbenz[a]anthracene monooxygenase	CN0020_r + h_r + nadph_r + o2_r --> CN0021_r + h2o_r + nadp_r	BALANCED	XENOBIOTICS METABOLISM	(100755851 or 100759241 or 100751269 or 100754177) and 107976996	((100755851) or (100759241) or (100751269) or (100754177)) and (107976996)	(100755851 or 100759241 or 100751269 or 100754177) and 107976996	100751269 or 100755851 or 100765891 or 100766524 or h1558 or 100750508 or h1548 or 100769024 or h1559 or 100769255 or h1555 or 100766524 or h1549 or 100766524 or 100771787 or 100754462 or h1573 or h11283 or 100759241 or h1553 or h199974 or 100766854 or 100772193 or 100766524 or h57834 or h66002	(100755851 or 100759241 or 100751269 or 100754177) and 107976996	4.00	DOI 10.1016/B978-0-08-046884-6.01127-1 says DMBA is bioactivated to a 3,4-epoxide by CYP 1B1. PMID: 9367523 show that recombinant mouse CYP1B1 expressed in Escherichia coli produced 3,4-DMBA dihydrodiol from initial metabolite DMBA in presence of epoxide hydrolase. To obtain 3,4-DMBA dihydrodiol the DMBA-3,4-oxide intermediate is necesary and can not be measured as is the most labile product and readily rearranges to 4-b phenol (phenol B) in competition with epoxide hydrolase conversion of 3,4-oxide to 3,4-DMBA dihydrodiol. All this genes are from the cytochrome P450 family with 100759241 (1B1), 100751269 (1A1), 100754177 (2C19 like - most similar to human 2C9, 2C19, 2C18 and 2C8) and 100755851 (1A2) . However, it seems that the type of cytochrome P450 involved in different reactions is very species type and cell type dependent and there is no information for CHO so they were all left in. However, these proteins are localized in the microsomal membrane and endoplasmic reticulm membrane. On the other hand, NADPH-cytochrome P450 reductase (CYPOR, 107976996) is required for electron transfer from NADP to cytochrome P450 in microsomes and PMID: 18455494 show that CYP1A2-mediated xenobiotic metabolism is impaired when cytochrome P450 oxidoreductase has a mutation and it is highly probable that other major, xenobiotic-metabolizing CYPs may be comprised in their functions by these CYPOR mutations, thus needing CYPOR to be active.	https://doi.org/10.1016/B978-0-08-046884-6.01127-1 https://doi.org/10.1006/abbi.1997.0339	http://bigg.ucsd.edu/models/iCHOv1/reactions/EPOH
24	-	-	-	X	CO	HMR_6992	Unspecific Monooxygenase	C07535_c + h_c + nadph_c + o2_c --> C14849_c + h2o_c + nadp_c	BALANCED	XENOBIOTICS METABOLISM				100766524 or 100766524 or 100754462 or 100759241 or h1559 or h1558 or 100751269 or 100766524 or 100766524 or h1557	100766524 or 100754462 or 100759241 or 100751269	4.00	All this proteins are from the cytochrome P450 family with 100766524 (3A9 - most similar to human 3A4 and mouse 3A13), 100754462 (2C28 most similar to human 2C18, 2C9 and 2C19), 100759241 (1B1), and 100751269 (1A1). PMID: 35225689 says that P450-mediated formation of the epoxide intermediates B[a]P-7,8-oxide, B[a]P-2,3-oxide, B[a]P-4,5-oxide and B[a]P-9,10-oxide (this reaction) from benzopyrene. PMID: 16946553 says that rat CYP1A1 converts benzopyrente to benzo(a)pyrene 7,8-oxide. However, it seems that the type of cytochrome P450 involved in different reactions is very species type and cell type dependent and there is no information for CHO so they were all left in. However, these proteins are localized in the microsomal membrane and endoplasmic reticulm membrane.	https://doi.org/10.1289/EHP9984 https://doi.org/10.2133/dmpk.21.257 https://doi.org/10.1081/dmr-100000138
24	-	-	-	X	CO	HMR_6993	Benzpyrene, NADPH:Oxygen Oxidoreductase (Rh-Hydroxylating Or -Epoxidizing)	C07535_c + h_c + nadph_c + o2_c --> M01378_c + h2o_c + nadp_c	BALANCED	XENOBIOTICS METABOLISM				100766524 or 100766524 or 100754462 or 100759241 or h1559 or h1558 or 100751269 or 100766524 or 100766524 or h1557	100766524 or 100754462 or 100759241 or 100751269	4.00	All this proteins are from the cytochrome P450 family with 100766524 (3A9 - most similar to human 3A4 and mouse 3A13), 100754462 (2C28 most similar to human 2C18, 2C9 and 2C19), 100759241 (1B1), and 100751269 (1A1). PMID: 35225689 says that P450-mediated formation of the epoxide intermediates B[a]P-7,8-oxide (this reaction), B[a]P-2,3-oxide, B[a]P-4,5-oxide and B[a]P-9,10-oxide from benzopyrene. PMID: 16946553 says that rat CYP1A1 converts benzopyrente to benzo(a)pyrene 7,8-oxide. However, it seems that the type of cytochrome P450 involved in different reactions is very species type and cell type dependent and there is no information for CHO so they were all left in. However, these proteins are localized in the microsomal membrane and endoplasmic reticulm membrane.	https://doi.org/10.1289/EHP9984 https://doi.org/10.2133/dmpk.21.257 https://doi.org/10.1081/dmr-100000138
24	-	-	-	X	CO	HMR_6994	Benzpyrene, NADPH:Oxygen Oxidoreductase (Rh-Hydroxylating Or -Epoxidizing)	C07535_c + h_c + nadph_c + o2_c --> C14851_c + h2o_c + nadp_c	BALANCED	XENOBIOTICS METABOLISM				100766524 or 100766524 or 100754462 or 100759241 or h1559 or h1558 or 100751269 or 100766524 or 100766524 or h1557	100766524 or 100754462 or 100759241 or 100751269	4.00	All this proteins are from the cytochrome P450 family with 100766524 (3A9 - most similar to human 3A4 and mouse 3A13), 100754462 (2C28 most similar to human 2C18, 2C9 and 2C19), 100759241 (1B1), and 100751269 (1A1). PMID: 35225689 says that P450-mediated formation of the epoxide intermediates B[a]P-7,8-oxide, B[a]P-2,3-oxide, B[a]P-4,5-oxide (this reaction) and B[a]P-9,10-oxide from benzopyrene. PMID: 16946553 says that rat CYP1A1 converts benzopyrente to benzo(a)pyrene 7,8-oxide. However, it seems that the type of cytochrome P450 involved in different reactions is very species type and cell type dependent and there is no information for CHO so they were all left in. However, these proteins are localized in the microsomal membrane and endoplasmic reticulm membrane.	https://doi.org/10.1289/EHP9984 https://doi.org/10.2133/dmpk.21.257 https://doi.org/10.1081/dmr-100000138
24	-	-	-	X	CO	HMR_6995	4, 5-Dihydro-4-Hydroxy-5-S-Glutathionyl-Benzo[A]Pyrene Glutathione-Lyase (Epoxide-Forming)	M00944_c <=> C14851_c + gthrd_c + h_c	BALANCED	XENOBIOTICS METABOLISM				100774867 or 100759107 or 100689311 or 100764249 or 100766034 or 100766772 or 100750644 or 100750357 or 100759236 or 100758427 or 100757858 or 100754357 or h2940 or 100753172 or 100768553 or 100750691 or 100750644 or h2938 or h2939	100774867 or 100759107 or 100689311 or 100764249 or 100766034 or 100766772 or 100750644 or 100750357 or 100759236 or 100758427 or 100757858 or 100754357 or 100753172 or 100768553 or 100750691 or 100750644	4.00	PMID: 34404 and PMID: 1190775 show that rat GSH S-Transferase catalyze the conjugation of glutathione (GSH) with H3-benzo(a)pyrene 4,5-oxide.	https://doi.org/10.1016/0006-2952(79)90235-1 https://doi.org/10.1016/0003-9861(75)90139-3 https://www.rhea-db.org/rhea/16437
24	-	-	-	X	CO	HMR_6996	Benzo[A]Pyrene-7, 8-Oxide Hydrolase	M01378_c + h2o_c <=> M01377_c	BALANCED	XENOBIOTICS METABOLISM				100750792	100750792	4.00	100750792 is epoxide hydrolase 1 (Ephx1). PMID: 7410412 show that mouse, rat enzyme, hamster, rabbit, guinea pig, and human liver epoxide hydrolase (MICROSOMAL), form BP 7,8-dihydrodiol from BP 7,8-oxide.	https://doi.org/10.1016/S0021-9258(19)70528-6
24	-	-	-	X	CO	HMR_6998	7, 8-Dihydro-7-Hydroxy-8-S-Glutathionyl-Benzo[A]Pyrene Hydrolase	M01377_c + gthrd_c + h_c --> M01175_c + h2o_c	BALANCED	XENOBIOTICS METABOLISM				100774867 or 100759107 or 100689311 or 100764249 or 100766034 or 100766772 or 100750644 or 100750357 or 100759236 or 100758427 or 100757858 or 100754357 or h2940 or 100753172 or 100768553 or 100750691 or 100750644 or h2938 or h2939	100774867 or 100759107 or 100689311 or 100764249 or 100766034 or 100766772 or 100750644 or 100750357 or 100759236 or 100758427 or 100757858 or 100754357 or 100753172 or 100768553 or 100750691	1.00	This reaction is the conjugation of GSH to BP 7,8-diol. PMID:3587256 shows that benzo[a]-pyrene 7,8-diol is substrate for conjugation and detoxication by glutathione (GSH) when catalyzed by glutathione S-transferases (GSHT). However they indicate that GSHT have sites which can either bind BP diol or its biologically reactive metabolites or, GSHT catalyze the conjugation of BPDE with GSH (they did not measured the formed metabolites so not really sure if 7,8-dihydro-7-hydroxy-8-s-glutathionyl-benzo[a]pyrene is formed). These genes are all glutathione S-transferase from cytoplasm: 100759107 (omega-2, 100689311 (pi 1), 100766034 (theta-2), 100766772 (Y1), 100750644 (Mu 7), 100750357 (Mu 3), 100758427 (omega 1), 100757858 (Mu 1), 100754357 (glutathione S-transferase-like), 100753172 (alpha 5), 100768553 (theta 1), 100750691 (kappa 1) and 100750644 (Mu 7). These three genes are microsomal glutathine s-transferase 100774867 (Mgst1), 100764249 (Mgst2) and 100759236 (Mgst3). Rhea (16437) reaction associated is glutathione + RX = a halide anion + an S-substituted glutathione + H+	https://doi.org/10.1016/0027-5107(87)90276-4 https://www.rhea-db.org/rhea/16437
24	-	-	-	X	CO	HMR_6999	Benzo[A]Pyrene-7, 8-Diol, NADPH:Oxygen Oxidoreductase (Rh-Hydroxylating Or -Epoxidizing)	M01377_c + h_c + nadph_c + o2_c --> M01376_c + h2o_c + nadp_c	BALANCED	XENOBIOTICS METABOLISM				100766524 or 100766524 or 100754462 or 100759241 or h1559 or h1558 or 100751269 or 100766524 or 100766524 or h1557	100766524 or 100754462 or 100759241 or 100751269	4.00	All this proteins are from the cytochrome P450 family with 100766524 (3A9 - most similar to human 3A4 and mouse 3A13), 100754462 (2C28 most similar to human 2C18, 2C9 and 2C19), 100759241 (1B1), and 100751269 (1A1). PMID: 6438082 show that rat cytochrome P450 performs the reaction. It seems that the type of cytochrome P450 involved in different reactions is very species type and cell type dependent and there is no information for CHO so they were all left in. However, these proteins are localized in the microsomal membrane and endoplasmic reticulm membrane.	http://dx.doi.org/10.1016/S0021-9258(18)89812-X
24	-	-	-	X	CO	HMR_7000	Unspecific Monooxygenase	M01241_c + h_c + nadph_c + o2_c --> M01242_c + h2o_c + nadp_c	BALANCED	XENOBIOTICS METABOLISM				100766524 or 100766524 or 100754462 or 100759241 or h1559 or h1558 or 100751269 or 100766524 or 100766524 or h1557	100766524 or 100754462 or 100759241 or 100751269 or 100755851	4.00	PMID: 8507205 showed that human cytochromes P4501A1, 1A2, 3A4 and 3A5 can perform the reaction. All this proteins are from the cytochrome P450 family with 100766524 (3A9 - most similar to human 3A4 and mouse 3A13), 100754462 (2C28 most similar to human 2C18, 2C9 and 2C19), 100759241 (1B1), and 100751269 (1A1).However, it seems that the type of cytochrome P450 involved in different reactions is very species type and cell type dependent and there is no information for CHO so they were all left in. However, these proteins are localized in the microsomal membrane and endoplasmic reticulm membrane.	https://doi.org/10.1006/bbrc.1993.1568
24	-	-	-	X	CO	HMR_7002	Naphthalene, NADPH:Oxygen Oxidoreductase (Rh-Hydroxylating Or -Epoxidizing)	h_c + nadph_c + npthl_c + o2_c --> M00034_c + h2o_c + nadp_c	BALANCED	XENOBIOTICS METABOLISM				100766524 or 100766524 or 100754462 or 100759241 or h1559 or h1558 or 100751269 or 100766524 or 100766524 or h1557	100766524 or 100754462 or 100759241 or 100751269	4.00	PMID: 30794404 did simulations to explore the interaction between naphthalene and CYP 1B1 to produce naphthalene 1,2-oxide. PMID: 5411205 show that 1,2-naphthalene oxide is an intermediate in the rat microsomal hydroxylation of naphthalene. All this proteins are from the cytochrome P450 family with 100766524 (3A9 - most similar to human 3A4 and mouse 3A13), 100754462 (2C28 most similar to human 2C18, 2C9 and 2C19), 100759241 (1B1), and 100751269 (1A1).However, it seems that the type of cytochrome P450 involved in different reactions is very species type and cell type dependent and there is no information for CHO so they were all left in. However, these proteins are localized in the microsomal membrane and endoplasmic reticulm membrane.	https://doi.org/10.1021/acs.chemrestox.8b00297 https://doi.org/10.1021/bi00803a019
24	-	-	-	X	CO	HMR_7003	(1R)-Hydroxy- (2R)-Glutathionyl-1, 2-Dihydronaphthalene Glutathione-Lyase (Epoxide-Forming)	gthrd_c + onpthl_c --> M00031_c + h_c	BALANCED	XENOBIOTICS METABOLISM				100774867 or 100759107 or 100689311 or 100764249 or 100766034 or 100766772 or 100750644 or 100750357 or 100759236 or 100758427 or 100757858 or 100754357 or h2940 or 100753172 or 100768553 or 100750691 or 100750644 or h2938 or h2939	100774867 or 100759107 or 100689311 or 100764249 or 100766034 or 100766772 or 100750644 or 100750357 or 100759236 or 100758427 or 100757858 or 100754357 or 100753172 or 100768553 or 100750691 or 100750644	4.00	PMID: 1971571 show that mouse GST conjugates GSH to (1r,2s)-naphthalene 1,2-oxide. These genes are all glutathione S-transferase from cytoplasm: 100759107 (omega-2, 100689311 (pi 1), 100766034 (theta-2), 100766772 (Y1), 100750644 (Mu 7), 100750357 (Mu 3), 100758427 (omega 1), 100757858 (Mu 1), 100754357 (glutathione S-transferase-like), 100753172 (alpha 5), 100768553 (theta 1), 100750691 (kappa 1) and 100750644 (Mu 7). These three genes are microsomal glutathine s-transferase 100774867 (Mgst1), 100764249 (Mgst2) and 100759236 (Mgst3). Rhea (16437) reaction associated is glutathione + RX = a halide anion + an S-substituted glutathione + H+	https://citeseerx.ist.psu.edu/document?repid=rep1&type=pdf&doi=301e04ee6be98c25106dbb6f5f2a441a7b676a50 https://www.rhea-db.org/rhea/16437
24	-	-	-	X	CO	HMR_7013	(1S)-Hydroxy- (2S)-Glutathionyl-1, 2-Dihydronaphthalene Glutathione-Lyase (Epoxide-Forming)	M00034_c + gthrd_c --> M00033_c + h_c	BALANCED	XENOBIOTICS METABOLISM				100774867 or 100759107 or 100689311 or 100764249 or 100766034 or 100766772 or 100750644 or 100750357 or 100759236 or 100758427 or 100757858 or 100754357 or h2940 or 100753172 or 100768553 or 100750691 or 100750644 or h2938 or h2939	100774867 or 100759107 or 100689311 or 100764249 or 100766034 or 100766772 or 100750644 or 100750357 or 100759236 or 100758427 or 100757858 or 100754357 or 100753172 or 100768553 or 100750691 or 100750644	4.00	PMID: 1971571 show that mouse GST conjugates GSH to (1s,2r)-naphthalene 1,2-oxide. These genes are all glutathione S-transferase from cytoplasm: 100759107 (omega-2), 100689311 (pi 1), 100766034 (theta-2), 100766772 (Y1), 100750644 (Mu 7), 100750357 (Mu 3), 100758427 (omega 1), 100757858 (Mu 1), 100754357 (glutathione S-transferase-like), 100753172 (alpha 5), 100768553 (theta 1), 100750691 (kappa 1) and 100750644 (Mu 7). These three genes are microsomal glutathine s-transferase 100774867 (Mgst1), 100764249 (Mgst2) and 100759236 (Mgst3). Rhea (16437) reaction associated is glutathione + RX = a halide anion + an S-substituted glutathione + H+	https://citeseerx.ist.psu.edu/document?repid=rep1&type=pdf&doi=301e04ee6be98c25106dbb6f5f2a441a7b676a50 https://www.rhea-db.org/rhea/16437
24	-	-	-	X	CO	HMR_7014	(1S, 2R)-Naphthalene 1, 2-Oxide Hydrolase	M00034_c + h2o_c --> dhnpthld_c	BALANCED	XENOBIOTICS METABOLISM				100750792	100750792	4.00	PMID: 4650623 shows that naphthalene-1,2-oxide is converted to 1,2-dihydronaphthalene-1,2-diol by enzymatic hydration by epoxide hydrolase (100750792) from rat liver microsomes.	https://doi.org/10.1016/0003-9861(72)90420-1
24	-	-	-	X	CO	HMR_7017	HMR_7017	aflatoxin_c + h_c + nadph_c + o2_c --> M01302_c + h2o_c + nadp_c	BALANCED	XENOBIOTICS METABOLISM				100766524 or 100766524 or 100754462 or 100759241 or h1559 or h1558 or 100751269 or 100766524 or 100766524 or h1557	100766524 or 100754462 or 100759241 or 100751269	4.00	All this proteins are from the cytochrome P450 family with 100766524 (3A9 - most similar to human 3A4 and mouse 3A13), 100754462 (2C28 most similar to human 2C18, 2C9 and 2C19), 100759241 (1B1), and 100751269 (1A1). PMID: 30454686 (review) says that human cytochrome P450 CYP3A4, CYP3A7 or CYP2A13, but not CYP1A2, catalyze the reaction of aflatoxin B1 to aflatoxin Q1. However, it seems that the type of cytochrome P450 involved in different reactions is very species type and cell type dependent and there is no information for CHO so they were all left in. However, these proteins are localized in the microsomal membrane and endoplasmic reticulm membrane and reaction is for cytosol.	https://doi.org/10.1016/j.mrrev.2018.10.002
24	-	-	-	X	CO	HMR_7018	Unspecific Monooxygenase	aflatoxin_c + h_c + nadph_c + o2_c --> M01300_c + h2o_c + nadp_c	BALANCED	XENOBIOTICS METABOLISM				100755851	100755851	4.00	PMID: 30454686 (review) and PMID: 8975785 show that human cytochrome P450 1A2 catalyze the reaction of aflatoxin B1 to aflatoxin M1. Aflatoxin M1 is generated mainly by CYP1A2 in human liver and CYP2A13 in human lung. This protein is localized in the microsomal membrane and endoplasmic reticulm membrane.	https://doi.org/10.1016/j.mrrev.2018.10.002 https://doi.org/10.1006/taap.1996.0326
24	-	-	-	X	CO	HMR_7019	Unspecific Monooxygenase	M01300_c + h_c + nadph_c + o2_c <=> M01301_c + h2o_c + nadp_c	BALANCED	XENOBIOTICS METABOLISM				100766524 or 100766524 or 100754462 or 100759241 or h1559 or h1558 or 100751269 or 100766524 or 100766524 or h1557	100766524 or 100754462 or 100759241 or 100751269	1.00	Could not find evidence of the reaction by an enzyme and these proteins are localized in the microsomal membrane and endoplasmic reticulm membrane. PMID: 7578917 showed that treatment of aflatoxin M1 with dimethyldioxirane in an anhydrous mixture of CH2-Cl2 and acetone afforded the corresponding aflatoxin M1 8,9-epoxide.	https://doi.org/10.1021/tx00045a002
24	-	-	-	X	CO	HMR_7020	Unspecific Monooxygenase	aflatoxin_c + h_c + nadph_c + o2_c --> M01297_c + h2o_c + nadp_c	BALANCED	XENOBIOTICS METABOLISM				100755851	100755851	4.00	PMID: 7766804 show that human P450 1A2 formed roughly equimolar amounts of the exo and endo aflatoxin B1 8,9-oxides.	https://doi.org/10.1021/tx00044a006
24	-	-	-	X	CO	HMR_7022	Glutathione Transferase	eaflatoxin_c + gthrd_c + h_c --> M01299_c	BALANCED	XENOBIOTICS METABOLISM				100774867 or 100759107 or 100689311 or 100764249 or 100766034 or 100766772 or 100750644 or 100750357 or 100759236 or 100758427 or 100757858 or 100754357 or h2940 or 100753172 or 100768553 or 100750691 or 100750644 or h2938 or h2939	100774867 or 100759107 or 100689311 or 100764249 or 100766034 or 100766772 or 100750644 or 100750357 or 100759236 or 100758427 or 100757858 or 100754357 or 100753172 or 100768553 or 100750691 or 100750644	4.00	PMID: 1391613 show and PMID: 8781383 says that GSH S-Transferase catalyze the conjugation of glutathione (GSH) with aflatoxin B1 epoxide in rat, mouse and human. Rhea (16437) reaction associated is glutathione + RX = a halide anion + an S-substituted glutathione + H+. These genes are all glutathione S-transferase from cytoplasm: 100759107 (omega-2, 100689311 (pi 1), 100766034 (theta-2), 100766772 (Y1), 100750644 (Mu 7), 100750357 (Mu 3), 100758427 (omega 1), 100757858 (Mu 1), 100754357 (glutathione S-transferase-like), 100753172 (alpha 5), 100768553 (theta 1), 100750691 (kappa 1) and 100750644 (Mu 7). These three genes are microsomal glutathine s-transferase 100774867 (Mgst1), 100764249 (Mgst2) and 100759236 (Mgst3).	https://doi.org/10.1021/tx00028a004 https://doi.org/10.2307/3432823 https://www.rhea-db.org/rhea/16437
24	-	-	-	X	CO	HMR_7023	Epoxide Hydrolase	eaflatoxin_c + h2o_c --> M01295_c	BALANCED	XENOBIOTICS METABOLISM				100750792	100750792	4.00	Epoxide hydrolase (100750792) converts AFB1 exo-8,9-epoxide to aflatoxin B1-8,9-dihydrodiol. However, PMID: 9208174 shows that this reaction occurs spontaneously, and rat liver or recombinant rat epoxide hydrolase provided an enhancement to the already fast hydrolysis rate of up to 22%, but purified human epoxide hydrolase provided no detectable enhancement to the rate of chemical hydrolysis. Authors say that there is little evidence to support a role for epoxide hydrolase in the detoxication of AFB1. However, as rat epoxide hydrolase has activity, the gene was left in eventhough the reaction is spontaneous.	https://doi.org/10.1021/tx960209j
24	-	-	-	X	CO	HMR_7025	D-Arabinitol 4-Dehydrogenase	M01294_c --> M00229_c	UNBALANCED	XENOBIOTICS METABOLISM				100751755 or 100751175	100751755 or 100751175	4.00	100751755 is aflatoxin B1 aldehyde reductase member 2 and 100751175 is aflatoxin B1 aldehyde reductase member 3-like. PMID: 11409944 show that AFB1 (aflatoxin B1) dialdehyde can be reduced into two partially reduced monoalcohols (C-8 and C-6a (this reaction)) and one fully reduced dialcohol product by aflatoxin aldehyde reductase from rat (Akr7A1) and human (AKR7A2). PMID: 18266327 has a good scheme of the reactions.	https://doi.org/10.1021/tx010005p https://doi.org/10.1021/tx700397n
24	-	-	-	X	CO	HMR_7026	D-Arabinitol 4-Dehydrogenase	M00229_c + 2.0 h_c --> M01156_c	UNBALANCED	XENOBIOTICS METABOLISM				100751755 or 100751175	100751755 or 100751175	4.00	100751755 is aflatoxin B1 aldehyde reductase member 2 and 100751175 is aflatoxin B1 aldehyde reductase member 3-like. PMID: 11409944 show that AFB1 (aflatoxin B1) dialdehyde can be reduced into two partially reduced monoalcohols (C-8 and C-6a (this reaction)) and one fully reduced dialcohol product by aflatoxin aldehyde reductase from rat (Akr7A1) and human (AKR7A2). PMID: 18266327 has a good scheme of the reactions.	https://doi.org/10.1021/tx010005p https://doi.org/10.1021/tx700397n
24	-	-	-	X	CO	HMR_7027	D-Arabinitol 4-Dehydrogenase	M01294_c --> M01318_c	UNBALANCED	XENOBIOTICS METABOLISM				100751755 or 100751175	100751755 or 100751175	4.00	100751755 is aflatoxin B1 aldehyde reductase member 2 and 100751175 is aflatoxin B1 aldehyde reductase member 3-like. PMID: 11409944 show that AFB1 (aflatoxin B1) dialdehyde can be reduced into two partially reduced monoalcohols (C-8 and C-6a (this reaction)) and one fully reduced dialcohol product by aflatoxin aldehyde reductase from rat (Akr7A1) and human (AKR7A2). PMID: 18266327 has a good scheme of the reactions.	https://doi.org/10.1021/tx010005p https://doi.org/10.1021/tx700397n
24	-	-	-	X	CO	HMR_7028	D-Arabinitol 4-Dehydrogenase	M01318_c + 2.0 h_c --> M01156_c	UNBALANCED	XENOBIOTICS METABOLISM				100751755 or 100751175	100751755 or 100751175	4.00	100751755 is aflatoxin B1 aldehyde reductase member 2 and 100751175 is aflatoxin B1 aldehyde reductase member 3-like. PMID: 11409944 show that AFB1 (aflatoxin B1) dialdehyde can be reduced into two partially reduced monoalcohols (C-8 and C-6a (this reaction)) and one fully reduced dialcohol product by aflatoxin aldehyde reductase from rat (Akr7A1) and human (AKR7A2). PMID: 18266327 has a good scheme of the reactions.	https://doi.org/10.1021/tx010005p https://doi.org/10.1021/tx700397n
24	-	-	-	X	CO	HMR_7029	Trichloroethene:Glutathione S- (1, 2-Dichlorovinyl)Transferase	M03044_c + gthrd_c --> M02144_c + M02850_c	BALANCED	XENOBIOTICS METABOLISM				100774867 or 100759107 or 100689311 or 100764249 or 100766034 or 100766772 or 100750644 or 100750357 or 100759236 or 100758427 or 100757858 or 100754357 or h2940 or 100753172 or 100768553 or 100750691 or 100750644 or h2938 or h2939	100774867 or 100759107 or 100689311 or 100764249 or 100766034 or 100766772 or 100750644 or 100750357 or 100759236 or 100758427 or 100757858 or 100754357 or 100753172 or 100768553 or 100750691 or 100750644	4.00	(review) says there is a nucleophilic displacement reaction of TCE with GSH by GST enzime, releasing Cl- ion and S-(1,2-dichlorovinyl)glutathione (DCVG) as products, giving examples for mouse and rat. These genes are all glutathione S-transferase from cytoplasm: 100759107 (omega-2, 100689311 (pi 1), 100766034 (theta-2), 100766772 (Y1), 100750644 (Mu 7), 100750357 (Mu 3), 100758427 (omega 1), 100757858 (Mu 1), 100754357 (glutathione S-transferase-like), 100753172 (alpha 5), 100768553 (theta 1), 100750691 (kappa 1) and 100750644 (Mu 7). These three genes are microsomal glutathine s-transferase 100774867 (Mgst1), 100764249 (Mgst2) and 100759236 (Mgst3). Rhea (16437) reaction associated is glutathione + RX = a halide anion + an S-substituted glutathione + H+	https://doi.org/10.1016/j.mrrev.2014.04.003 https://www.rhea-db.org/rhea/16437
24	-	-	-	X	CO	HMR_7030	Unspecific Monooxygenase	M03044_c + h_c + nadph_c + o2_c --> M02954_c + h2o_c + nadp_c	BALANCED	XENOBIOTICS METABOLISM				100766524 or 100766524 or 100754462 or 100759241 or h1559 or h1558 or 100751269 or 100766524 or 100766524 or h1557	100766524 or 100754462 or 100759241 or 100751269	4.00	PMID: 11304134 says oxidation of Trichloroethene (TCE) yields TCE oxide and that P450 2E1 appears to be a major P450 involved in the metabolism of TCE. All this proteins are from the cytochrome P450 family with 100766524 (3A9 - most similar to human 3A4 and mouse 3A13), 100754462 (2C28 most similar to human 2C18, 2C9 and 2C19), 100759241 (1B1), and 100751269 (1A1).However, it seems that the type of cytochrome P450 involved in different reactions is very species type and cell type dependent and there is no information for CHO so they were all left in. However, these proteins are localized in the microsomal membrane and endoplasmic reticulm membrane.	https://doi.org/10.1021/tx0002280
24	-	-	-	X	CO	HMR_7033	Trichloroethene, NADPH:Oxygen Oxidoreductase (Rh-Hydroxylating Or -Epoxidizing)	M03044_c + h_c + nadph_c + o2_c --> M01441_c + h2o_c + nadp_c	BALANCED	XENOBIOTICS METABOLISM				100766524 or 100766524 or 100754462 or 100759241 or h1559 or h1558 or 100751269 or 100766524 or 100766524 or h1557	100766524 or 100754462 or 100759241 or 100751269	4.00	PMID: 11304134 shows that trichloroethene is converted by P450 to chloral PMID: 10807551 says trichloroethene is converted by P450 to chloral through an epoxide intermediate. All this proteins are from the cytochrome P450 family with 100766524 (3A9 - most similar to human 3A4 and mouse 3A13), 100754462 (2C28 most similar to human 2C18, 2C9 and 2C19), 100759241 (1B1), and 100751269 (1A1).However, it seems that the type of cytochrome P450 involved in different reactions is very species type and cell type dependent and there is no information for CHO so they were all left in. However, these proteins are localized in the microsomal membrane and endoplasmic reticulm membrane.	https://doi.org/10.1021/tx0002280 https://doi.org/10.1289/ehp.00108s2177
24	-	-	-	X	CO	HMR_7035	Aldehyde Dehydrogenase [NAD (P)+]	M01440_c + nad_c --> M03041_c + 2.0 h_c + nadh_c	BALANCED	XENOBIOTICS METABOLISM				100755596 or 100757371 or 100763332 or 100768227	100755596 or 100757371 or 100763332 or 100768227	2.00	All these genes are aldehyde dehydrogenases. PMID: 16882532 say chloral hydrate (CH) is metabolized to trichloroacetate (TCA) by aldehyde dehydrogenase (ALDH) (this reaction) and to trichloroethanol (TCOH) by alcohol dehydrogenase (ADH), requiring addition of NAD+ and NADH, respectively. TCA and TCOH formation was measured in human, rat and mouse hepatocytes after incubation with CH.	https://doi.org/10.1289/ehp.904 https://www.rhea-db.org/rhea/16185
24	-	-	-	X	CO	HMR_7036	Trichloroethanol, NADPH:Oxygen Oxidoreductase (Rh-Hydroxylating Or -Epoxidizing)	M03043_c + h_c + 2.0 nadph_c + 2.0 o2_c --> M03041_c + 3.0 h2o_c + 2.0 nadp_c	BALANCED	XENOBIOTICS METABOLISM				100766524 or 100766524 or 100754462 or 100759241 or h1559 or h1558 or 100751269 or 100766524 or 100766524 or h1557	100766524 or 100754462 or 100759241 or 100751269	4.00	PMID: 10807551 say oxidation of trichloroethanol to tricloroacetate is catalyzed by P450 in rats, mice and humans, with CYP2E1 likely being the predominant isoform involved.	https://doi.org/10.1289/ehp.00108s2177
24	-	-	-	X	CO	HMR_7038	Trichloroethanol:NAD+ Oxidoreductase	M01440_c + h_c + nadh_c --> M03043_c + h2o_c + nad_c	BALANCED	XENOBIOTICS METABOLISM				100764101 or 100767061 or h124 or 100759210 or h125 or 100767929 or 100767633 or h126	100764101 or 100767061 or 100759210 or 100767929 or 100767633	2.00	All these genes are aldehyde dehydrogenases. PMID: 16882532 say chloral hydrate (CH) is metabolized to trichloroacetate (TCA) by aldehyde dehydrogenase (ALDH) and to trichloroethanol (TCOH) by alcohol dehydrogenase (ADH) (this reaction), requiring addition of NAD+ and NADH, respectively. TCA and TCOH formation was measured in human, rat and mouse hepatocytes after incubation with CH.	https://doi.org/10.1289/ehp.904 https://www.rhea-db.org/rhea/10736
24	-	-	-	X	CO	HMR_7039	UDP-Glucuronate Beta-D-Glucuronosyltransferase	M03043_c + udpglcur_c --> M03042_c + h_c + udp_c	BALANCED	XENOBIOTICS METABOLISM				h7365 or 100762673 or h54490 or h133688 or 100751325 or 100755423 or h167127 or 100763538 or 100762963 or h7366 or 100763430 or h10720 or h54579 or h54600 or 100755423 or h54576 or h54575 or h54659 or h54577 or h54657	100762673 or 100751325 or 100755423 or 100763538 or 100762963 or 100763430	2.00	These genes are all UDP-glucuronosyltransferase (2A3, 2B4, 1-6, 2B7, 2A1 and 2B3). PMID: 14644628 say trichloroethanol is rapidly conjugated by hepatic UDP-glucuronosyltransferase to trichloroethanol glucuronide and tested the activity using abeled UDP-glucuronic acid and trichloroethanol as substrate.	https://doi.org/10.1016/j.taap.2003.07.008 https://www.rhea-db.org/rhea/21032
24	-	-	-	X	CO	HMR_7040	Bromobenzene, NADPH:Oxygen Oxidoreductase (Rh-Hydroxylating Or -Epoxidizing)	M01403_c + h_c + nadph_c + o2_c --> M01407_c + h2o_c + nadp_c	BALANCED	XENOBIOTICS METABOLISM				100766524 or 100766524 or 100754462 or 100759241 or h1559 or h1558 or 100751269 or 100766524 or 100766524 or h1557	100766524 or 100754462 or 100759241 or 100751269	4.00	https://doi.org/10.1016/B978-0-12-824315-2.00254-2 says bromobenzene is metabolized by CYP4502E1 producing 2,3-epoxide and bromobenzene 3,4-epoxide. All this proteins are from the cytochrome P450 family with 100766524 (3A9 - most similar to human 3A4 and mouse 3A13), 100754462 (2C28 most similar to human 2C18, 2C9 and 2C19), 100759241 (1B1), and 100751269 (1A1).However, it seems that the type of cytochrome P450 involved in different reactions is very species type and cell type dependent and there is no information for CHO so they were all left in. However, these proteins are localized in the microsomal membrane and endoplasmic reticulm membrane.	https://doi.org/10.1016/B978-0-12-824315-2.00254-2
24	-	-	-	X	CO	HMR_7041	3, 4-Dihydro-3-Hydroxy-4-S-Glutathionyl Bromobenzene Glutathione-Lyase (Epoxide-Forming)	M01407_c + gthrd_c + h_c --> M00724_c	BALANCED	XENOBIOTICS METABOLISM				100774867 or 100759107 or 100689311 or 100764249 or 100766034 or 100766772 or 100750644 or 100750357 or 100759236 or 100758427 or 100757858 or 100754357 or h2940 or 100753172 or 100768553 or 100750691 or 100750644 or h2938 or h2939	100774867 or 100759107 or 100689311 or 100764249 or 100766034 or 100766772 or 100750644 or 100750357 or 100759236 or 100758427 or 100757858 or 100754357 or 100753172 or 100768553 or 100750691	2.00	This reaction is the conjugation of glutathione (GSH) to bromobenzene 3,4-oxide. DOI: 10.1016/B978-0-12-801238-3.64191-0 says the 3,4-oxide can undergo GSH conjugation to 3,4-dihydro-3-hydroxy-4-s-glutathionyl bromobenzene. These genes are all glutathione S-transferase from cytoplasm: 100759107 (omega-2, 100689311 (pi 1), 100766034 (theta-2), 100766772 (Y1), 100750644 (Mu 7), 100750357 (Mu 3), 100758427 (omega 1), 100757858 (Mu 1), 100754357 (glutathione S-transferase-like), 100753172 (alpha 5), 100768553 (theta 1), 100750691 (kappa 1) and 100750644 (Mu 7). These three genes are microsomal glutathine s-transferase 100774867 (Mgst1), 100764249 (Mgst2) and 100759236 (Mgst3). Rhea (16437) reaction associated is glutathione + RX = a halide anion + an S-substituted glutathione + H+	https://doi.org/10.1016/B978-0-12-801238-3.64191-0 https://www.rhea-db.org/rhea/16437
24	-	-	-	X	CO	HMR_7042	Bromobenzene-3, 4-Oxide Hydrolase	M01407_c + h2o_c --> M01406_c	BALANCED	XENOBIOTICS METABOLISM				100750792	100750792	4.00	https://doi.org/10.1016/B978-0-12-801238-3.64191-0 says that epoxide hydrolase (100750792) converts bromobenzene-3,4-oxide to bromobenzene-3,4-diol.	https://doi.org/10.1016/B978-0-12-801238-3.64191-0
24	-	-	-	X	CO	HMR_7044	Unspecific Monooxygenase	M00974_c + h_c + nadph_c + o2_c --> M00975_c + h2o_c + nadp_c	BALANCED	XENOBIOTICS METABOLISM				100765891	100765891	1.00	100765891 is cytochrome P450 2E1. Could not find evience of this reaction.
24	-	-	-	X	CO	HMR_7048	Unspecific Monooxygenase	M01403_c + h_c + nadph_c + o2_c <=> M01405_c + h2o_c + nadp_c	BALANCED	XENOBIOTICS METABOLISM				100766524 or 100766524 or 100754462 or 100759241 or h1559 or h1558 or 100751269 or 100766524 or 100766524 or h1557	100766524 or 100754462 or 100759241 or 100751269	4.00	https://doi.org/10.1016/B978-0-12-824315-2.00254-2 says bromobenzene is metabolized by CYP4502E1 producing 2,3-epoxide and bromobenzene 3,4-epoxide. All this proteins are from the cytochrome P450 family with 100766524 (3A9 - most similar to human 3A4 and mouse 3A13), 100754462 (2C28 most similar to human 2C18, 2C9 and 2C19), 100759241 (1B1), and 100751269 (1A1).However, it seems that the type of cytochrome P450 involved in different reactions is very species type and cell type dependent and there is no information for CHO so they were all left in. However, these proteins are localized in the microsomal membrane and endoplasmic reticulm membrane.	https://doi.org/10.1016/B978-0-12-824315-2.00254-2
24	-	-	-	X	CO	HMR_7050	2, 3-Dihydro-2-S-Glutathionyl-3-Hydroxy Bromobenzene Glutathione-Lyase (Epoxide-Forming)	M01405_c + gthrd_c + h_c --> M00571_c	BALANCED	XENOBIOTICS METABOLISM				100774867 or 100759107 or 100689311 or 100764249 or 100766034 or 100766772 or 100750644 or 100750357 or 100759236 or 100758427 or 100757858 or 100754357 or h2940 or 100753172 or 100768553 or 100750691 or 100750644 or h2938 or h2939	100774867 or 100759107 or 100689311 or 100764249 or 100766034 or 100766772 or 100750644 or 100750357 or 100759236 or 100758427 or 100757858 or 100754357 or 100753172 or 100768553 or 100750691	2.00	This reaction is the conjugation of glutathione (GSH) to bromobenzene 2,3-oxide forming 2,3-dihydro-2-s-glutathionyl-3-hydroxy bromobenzene. DOI: 10.1016/B978-0-12-801238-3.64191-0 says that in contrast with the multiple pathways for metabolism of the 3,4-oxide, the 2,3-oxide undergoes a single pathway that leads to formation of 2-bromohydroquinone (2-BHQ; 2-bromobenzene-1,4-diol). However, PMID: 36969838 did find the metabolite 2,3-dihydro-2-s-glutathionyl-3-hydroxy bromobenzene on mouse serum. These genes are all glutathione S-transferase from cytoplasm: 100759107 (omega-2, 100689311 (pi 1), 100766034 (theta-2), 100766772 (Y1), 100750644 (Mu 7), 100750357 (Mu 3), 100758427 (omega 1), 100757858 (Mu 1), 100754357 (glutathione S-transferase-like), 100753172 (alpha 5), 100768553 (theta 1), 100750691 (kappa 1) and 100750644 (Mu 7). These three genes are microsomal glutathine s-transferase 100774867 (Mgst1), 100764249 (Mgst2) and 100759236 (Mgst3). Rhea (16437) reaction associated is glutathione + RX = a halide anion + an S-substituted glutathione + H+	https://doi.org/10.3389/fphar.2023.1151447 https://doi.org/10.1016/B978-0-12-801238-3.64191-0 https://www.rhea-db.org/rhea/16437
24	-	-	-	X	CO	HMR_7051	Bromobenzene-2, 3-Oxide Hydrolase	M01405_c + h2o_c --> M01404_c	BALANCED	XENOBIOTICS METABOLISM				100750792	100750792	1.00	100750792 is epoxide hydrolase 1, but I could not find evidence of this reaction (bromobenzene-2,3-oxide to bromobenzene-2,3-diol). I did find evidence for the 3,4 version (reaction HMR_7042).
24	-	-	-	X	CO	HMR_7053	Unspecific Monooxygenase	CN0020_c + h_c + nadph_c + o2_c --> M01196_c + h2o_c + nadp_c	BALANCED	XENOBIOTICS METABOLISM				100766524 or 100766524 or 100754462 or 100759241 or h1559 or h1558 or 100751269 or 100766524 or 100766524 or h1557	100766524 or 100754462 or 100759241 or 100751269	4.00	PMID: 2827348 says that the liver microsomal cytochrome P-450 system metabolizes 7,12-dimethylbenz[a]anthracene mainly to 7-hydroxymethyl-12-methylbenz[a]anthracen in rats. All this proteins are from the cytochrome P450 family with 100766524 (3A9 - most similar to human 3A4 and mouse 3A13), 100754462 (2C28 most similar to human 2C18, 2C9 and 2C19), 100759241 (1B1), and 100751269 (1A1). It seems that the type of cytochrome P450 involved in different reactions is very species type and cell type dependent and there is no information for CHO so they were all left in. However, these proteins are localized in the microsomal membrane and endoplasmic reticulm membrane.	https://doi.org/10.1016/0300-483X(87)90056-4
24	-	-	-	X	CO	HMR_7054	Unspecific Monooxygenase	CN0020_c + h_c + nadph_c + o2_c --> M01173_c + h2o_c + nadp_c	BALANCED	XENOBIOTICS METABOLISM				100766524 or 100766524 or 100754462 or 100759241 or h1559 or h1558 or 100751269 or 100766524 or 100766524 or h1557	100766524 or 100754462 or 100759241 or 100751269	4.00	PMID: 3927907 shows that the metabolism of DMBA by homogeneous cytochrome P45Oc produces 5,6-oxide highly enriched (95%) in the 5S,6R-enantiomer in rats. All this proteins are from the cytochrome P450 family with 100766524 (3A9 - most similar to human 3A4 and mouse 3A13), 100754462 (2C28 most similar to human 2C18, 2C9 and 2C19), 100759241 (1B1), and 100751269 (1A1). It seems that the type of cytochrome P450 involved in different reactions is very species type and cell type dependent and there is no information for CHO so they were all left in. However, these proteins are localized in the microsomal membrane and endoplasmic reticulm membrane.	https://doi.org/10.1016/0006-291X(85)90460-7
24	-	-	-	X	CO	HMR_7057	3'-Phosphoadenylyl-Sulfate:7-Hydroxymethyl-12-Methylbenz[A]Anthracene Sulfotransferase	M01196_c + paps_c --> M01195_c + pap_c	BALANCED	XENOBIOTICS METABOLISM				100753164	100753164	4.00	PMID: 12639899 shows that human and mouse sulfotransferase 2A1 (SULT2A1, most similar sulfotransferase 74% identity with mus musculus) can bind and use the sulfonate donor molecule, PAPS. PMID: 6800033 show evidence of the reaction with 7-Hydroxymethyl-12-methylbenz[a]anthracene (7-HMBA) was transformed by rat liver cytosolic sulfotransferase to reactive 7-HMBA sulfate.	https://doi.org/10.1210/en.2002-221011 https://doi.org/DOI:%2010.1126/science.6800033
24	-	-	-	X	CO	HMR_7058	Microsomal Epoxide Hydrolase	M01173_c + h2o_c --> M03038_c	BALANCED	XENOBIOTICS METABOLISM				100750792	100750792	4.00	PMID: 6439187 says that the (+ )-7,1 2-DMBA 5S,6S-dihydrodiol may be formed from epoxide hydrolase-catalysed hydration of either the 5R,6S or the 5S,6R-epoxide intermediate, in rat liver microsomes, showing the formation of 7,1 2-DMBA 5S,6S-dihydrodiol from 7,12-dimethylbenz[a]anthracene (not from the 7,12-dimethylbenz[a]anthracene-oxide directly, which is a 2 step reaction). PMID: 12839762 says that mammalian cells transform polycyclic aromatic hydrocarbon (PAH) into a trans-dihydrodiol in two steps: epoxidation of the PAH to form an arene oxide by cytochrome P-450 and subsequent hydrolysis of the arene oxide by epoxide hydrolase. ​PMID: 3663145 shows that rat liver microsomal epoxide hydrolase apparently has different regioselectivity in the hydration of the 5S,6R epoxides derived from the non-planar 12-MBA (not 7,12-dimethylbenz[a]anthracene).	https://doi.org/10.1042/bj2230775 https://doi.org/10.1042/bj2450191 https://doi.org/10.1128/AEM.69.7.3924-3931.2003
24	-	-	-	X	CO	HMR_7059	11Beta-Hydroxysteroid Dehydrogenase	M00932_c + h_c + nadph_c --> M00929_c + nadp_c	BALANCED	XENOBIOTICS METABOLISM				100753544 or 100762502 or h1646 or 103163344 or 100689021 or h1645 or h8644 or 100770100	100753544 or 100762502 or 100769236 or 100689021 or 100770388 or 100768666 or 100770100	4.00	100753544 (dihydrodiol dehydrogenase), 100762502 (hydroxysteroid 11-beta dehydrogenase 1), 100769236 (aldo-keto reductase family 1 member C13), 100689021 (carbonyl reductase 3), 100770388 (aldo-keto reductase family 1 member C21-like), 100768666 (aldo-keto reductase family 1 member C18) and 100770100 (estradiol 17 beta-dehydrogenase 5). PMID: 31307193 say there are seven enzymes known to metabolize NNK to NNAL: hydroxysteroid dehydrogenases (HSD) 11β1 and 17β12, carbonyl reductase type 1 (CBR1), and aldo-keto reductases (AKR) 1C1, 1C2, 1C3, 1C4, and 1B10. PMID: 11306090 (CR), PMID: 16381663 (ARK purification), PMID: 29788210 (HSD17β12) studied this reaction.	https://doi.org/10.1021/acs.chemrestox.9b0021 https://doi.org/10.1016/s0009-2797(00)00304-5 https://doi.org/10.1124/dmd.105.007971 https://doi.org/10.1093/carcin/bgy065
24	-	-	-	X	CO	HMR_7060	HMR_7060	M00932_c + h_c + nadph_c + o2_c --> M00951_c + h2o_c + nadp_c	BALANCED	XENOBIOTICS METABOLISM				100766524 or 100766524 or 100754462 or 100759241 or h1559 or h1558 or 100751269 or 100766524 or 100766524 or h1557	100766524 or 100754462 or 100759241 or 100751269	1.00	All this proteins are from the cytochrome P450 family with 100766524 (3A9 - most similar to human 3A4 and mouse 3A13), 100754462 (2C28 most similar to human 2C18, 2C9 and 2C19), 100759241 (1B1), and 100751269 (1A1). It seems that the type of cytochrome P450 involved in different reactions is very species type and cell type dependent and there is no information for CHO so they were all left in. However, these proteins are localized in the microsomal membrane and endoplasmic reticulm membrane. PMID: 27567546 says that in order to exert carcinogenicity, NNK must be activated by phase I enzymes, with CYP enzymes involved. There is a figure of the metabolic pathway of NNK showing the product of this reaction, but the metabolite was not measured and could not find more evidence.	https://doi.org/10.1016/j.cbi.2016.08.017
24	-	-	-	X	CO	HMR_7061	Unspecific Monooxygenase	M00932_c + h_c + nadph_c + o2_c --> M00992_c + h2o_c + nadp_c	BALANCED	XENOBIOTICS METABOLISM				100750508 or 100765891 or 100772358 or 100774146 or h1548	100750508 or 100765891 or 100772358 or 100774146	1.00	All this proteins are from the cytochrome P450 family with 100750508 (2D4), 100765891 (2E1), 100772358 (2A3), and 100774146 (2C26-like). It seems that the type of cytochrome P450 involved in different reactions is very species type and cell type dependent and there is no information for CHO so they were all left in. However, these proteins are localized in the microsomal membrane and endoplasmic reticulm membrane. PMID: 27567546 says that in order to exert carcinogenicity, NNK must be activated by phase I enzymes, with CYP enzymes involved. There is a figure of the metabolic pathway of NNK showing the product of this reaction, but the metabolite was not measured and could not find more evidence.	https://doi.org/10.1016/j.cbi.2016.08.017
24	-	-	-	X	CO	HMR_7065	Glucuronosyltransferase	M00929_c + udpglcur_c --> M00928_c + udp_c	BALANCED	XENOBIOTICS METABOLISM				h7365 or 100762673 or h54490 or h133688 or 100751325 or 100755423 or h167127 or 100763538 or 100762963 or h7366 or 100763430 or h10720 or h54579 or h54600 or 100755423 or h54576 or h54575 or h54659 or h54577 or h54657	100762673 or 100755423 or 100763538 or 100762963 or 100763430	3.00	These genes are all UDP-glucuronosyltransferase (2A3, 1-6, 2B7, 2A1 and 2B3). PMID: 11038164 say that 4-(methylnitrosamino)-1-(3-pyridyl)-1-butanol is conjugated by UDP-glucuronosyltransferase to 4-(methylnitrosamino)-1-(3-pyridyl)-1-butanol glucuronide and tested the activity with positive outcome for UGT1A9 and UGT2B7. No significant O-glucuronidating activity was detected in UGT1A1, UGT1A4, UGT1A6, UGT2B4, or UGT2B15-overexpressing HK293 cells (human), so UGT2B4 (LOC100751325) was removed from the list.	https://pubmed.ncbi.nlm.nih.gov/11038164/ https://www.rhea-db.org/rhea/21032
24	-	-	-	X	CO	HMR_7066	Glucuronosyltransferase	M00929_c + udpglcur_c --> M02607_c + udp_c	BALANCED	XENOBIOTICS METABOLISM				h7365 or 100762673 or h54490 or h133688 or 100751325 or 100755423 or h167127 or 100763538 or 100762963 or h7366 or 100763430 or h10720 or h54579 or h54600 or 100755423 or h54576 or h54575 or h54659 or h54577 or h54657	100762673 or 100751325 or 100755423 or 100763538 or 100762963 or 100763430	3.00	These genes are all UDP-glucuronosyltransferase (2A3, 2B4, 1-6, 2B7, 2A1 and 2B3).PMID: 31307193 showed that 4-(methylnitrosamino)-1-(3-pyridyl)-1-butanol is conjugated by UDP-glucuronosyltransferase to both glucuronide products: NNAL-O-Gluc and NNAL-N-Gluc (this reaction).	https://doi.org/10.1021/acs.chemrestox.9b00217 https://www.rhea-db.org/rhea/21032
24	-	-	-	X	CO	HMR_7078	1-Nitronaphthalene, NADPH:Oxygen Oxidoreductase (Rh-Hydroxylating Or -Epoxidizing)	M00545_c + 2.0 h_c + nadph_c + o2_c --> M00546_c + h2o_c + nadp_c	BALANCED	XENOBIOTICS METABOLISM				100766524 or 100766524 or 100754462 or 100759241 or h1559 or h1558 or 100751269 or 100766524 or 100766524 or h1557	100766524 or 100754462 or 100759241 or 100751269	4.00	PMID: 15509722 show that recombinant CYP2F4 (a rat CYP2F ortholog) efficiently generates the 5,6- and 7,8-epoxides of 1-nitronaphthalene. All this proteins are from the cytochrome P450 family with 100766524 (3A9 - most similar to human 3A4 and mouse 3A13), 100754462 (2C28 most similar to human 2C18, 2C9 and 2C19), 100759241 (1B1), and 100751269 (1A1). PMID: 7766804 show that human P450 3A4 formed small amount of aflatoxin B1-8,9-dihydrodiol. It seems that the type of cytochrome P450 involved in different reactions is very species type and cell type dependent and there is no information for CHO so they were all left in. However, these proteins are localized in the microsomal membrane and endoplasmic reticulm membrane.	https://doi.org/10.1124/jpet.104.075440
24	-	-	-	X	CO	HMR_7079	1-Nitro-5-Hydroxy-6-Glutathionyl-5, 6-Dihydronaphthalene Glutathione-Lyase (Epoxide-Forming)	M00546_c + gthrd_c + h_c --> M00542_c	BALANCED	XENOBIOTICS METABOLISM				100774867 or 100759107 or 100689311 or 100764249 or 100766034 or 100766772 or 100750644 or 100750357 or 100759236 or 100758427 or 100757858 or 100754357 or h2940 or 100753172 or 100768553 or 100750691 or 100750644 or h2938 or h2939	100774867 or 100759107 or 100689311 or 100764249 or 100766034 or 100766772 or 100750644 or 100750357 or 100759236 or 100758427 or 100757858 or 100754357 or 100753172 or 100768553 or 100750691 or 100750644	4.00	PMID: 15509722 show that rat GST conjugates GSH to the 5,6-epoxide of 1-nitronaphthalene. These genes are all glutathione S-transferase from cytoplasm: 100759107 (omega-2, 100689311 (pi 1), 100766034 (theta-2), 100766772 (Y1), 100750644 (Mu 7), 100750357 (Mu 3), 100758427 (omega 1), 100757858 (Mu 1), 100754357 (glutathione S-transferase-like), 100753172 (alpha 5), 100768553 (theta 1), 100750691 (kappa 1) and 100750644 (Mu 7). These three genes are microsomal glutathine s-transferase 100774867 (Mgst1), 100764249 (Mgst2) and 100759236 (Mgst3). Rhea (16437) reaction associated is glutathione + RX = a halide anion + an S-substituted glutathione + H+	https://doi.org/10.1124/jpet.104.075440 https://www.rhea-db.org/rhea/16437
24	-	-	-	X	CO	HMR_7080	1-Nitro-5-Glutathionyl-6-Hydroxy-5, 6-Dihydronaphthalene Glutathione-Lyase (Epoxide-Forming)	M00546_c + gthrd_c + h_c --> M00541_c	BALANCED	XENOBIOTICS METABOLISM				100774867 or 100759107 or 100689311 or 100764249 or 100766034 or 100766772 or 100750644 or 100750357 or 100759236 or 100758427 or 100757858 or 100754357 or h2940 or 100753172 or 100768553 or 100750691 or 100750644 or h2938 or h2939	100774867 or 100759107 or 100689311 or 100764249 or 100766034 or 100766772 or 100750644 or 100750357 or 100759236 or 100758427 or 100757858 or 100754357 or 100753172 or 100768553 or 100750691 or 100750644	4.00	PMID: 10490505 show that 1-nitronaphtalene (1-NN) is metabolized by rat liver microsomal enzymes to 1-Nitro-5-glutathionyl-6-hydroxy-5,6-dihydronaphthalene when GSH is added, and that there should be intermediate C5,C6-epoxide (this reaction).	https://doi.org/10.1021/tx990023v
24	-	-	-	X	CO	HMR_7081	1-Nitronaphthalene-5, 6-Oxide Hydrolase	M00546_c + h2o_c --> M00540_c	BALANCED	XENOBIOTICS METABOLISM				100750792	100750792	4.00	PMID: 10490505 show that 1-nitronaphtalene (1-NN) is metabolized by rat liver microsomal enzymes to 1-nitro-5,6-dihydro-5,6-dihydroxynaphthalene (dihydrodiol) saying that the formation of the dihydrodiol is consistent with oxidative metabolism of 1-NN via an intermediate C5,C6-epoxide (this reaction).	https://doi.org/10.1021/tx990023v
24	-	-	-	X	CO	HMR_7082	1-Nitronaphthalene, NADPH:Oxygen Oxidoreductase (Rh-Hydroxylating Or -Epoxidizing)	M00545_c + 2.0 h_c + nadph_c + o2_c --> M00547_c + h2o_c + nadp_c	BALANCED	XENOBIOTICS METABOLISM				100766524 or 100766524 or 100754462 or 100759241 or h1559 or h1558 or 100751269 or 100766524 or 100766524 or h1557	100766524 or 100754462 or 100759241 or 100751269	4.00	PMID: 15509722 show that recombinant CYP2F4 (a rat CYP2F ortholog) efficiently generates the 5,6- and 7,8-epoxides of 1-nitronaphthalene. All this proteins are from the cytochrome P450 family with 100766524 (3A9 - most similar to human 3A4 and mouse 3A13), 100754462 (2C28 most similar to human 2C18, 2C9 and 2C19), 100759241 (1B1), and 100751269 (1A1). PMID: 7766804 show that human P450 3A4 formed small amount of aflatoxin B1-8,9-dihydrodiol. It seems that the type of cytochrome P450 involved in different reactions is very species type and cell type dependent and there is no information for CHO so they were all left in. However, these proteins are localized in the microsomal membrane and endoplasmic reticulm membrane.	https://doi.org/10.1124/jpet.104.075440
24	-	-	-	X	CO	HMR_7083	1-Nitro-7-Hydroxy-8-Glutathionyl-7, 8-Dihydronaphthalene Glutathione-Lyase (Epoxide-Forming)	M00547_c + gthrd_c + h_c --> M00544_c	BALANCED	XENOBIOTICS METABOLISM				100774867 or 100759107 or 100689311 or 100764249 or 100766034 or 100766772 or 100750644 or 100750357 or 100759236 or 100758427 or 100757858 or 100754357 or h2940 or 100753172 or 100768553 or 100750691 or 100750644 or h2938 or h2939	100774867 or 100759107 or 100689311 or 100764249 or 100766034 or 100766772 or 100750644 or 100750357 or 100759236 or 100758427 or 100757858 or 100754357 or 100753172 or 100768553 or 100750691 or 100750644	4.00	PMID: 15509722 show that mouse GST conjugates GSH to 5,6-epoxide of 1-nitronaphthalene in position 5 or 6. These genes are all glutathione S-transferase from cytoplasm: 100759107 (omega-2, 100689311 (pi 1), 100766034 (theta-2), 100766772 (Y1), 100750644 (Mu 7), 100750357 (Mu 3), 100758427 (omega 1), 100757858 (Mu 1), 100754357 (glutathione S-transferase-like), 100753172 (alpha 5), 100768553 (theta 1), 100750691 (kappa 1) and 100750644 (Mu 7). These three genes are microsomal glutathine s-transferase 100774867 (Mgst1), 100764249 (Mgst2) and 100759236 (Mgst3). Rhea (16437) reaction associated is glutathione + RX = a halide anion + an S-substituted glutathione + H+	https://doi.org/10.1124/jpet.104.075440 https://www.rhea-db.org/rhea/16437
24	-	-	-	X	CO	HMR_7084	1-Nitro-7-Glutathionyl-8-Hydroxy-7, 8-Dihydronaphthalene Glutathione-Lyase (Epoxide-Forming)	M00547_c + gthrd_c + h_c --> M00543_c	BALANCED	XENOBIOTICS METABOLISM				100774867 or 100759107 or 100689311 or 100764249 or 100766034 or 100766772 or 100750644 or 100750357 or 100759236 or 100758427 or 100757858 or 100754357 or h2940 or 100753172 or 100768553 or 100750691 or 100750644 or h2938 or h2939	100774867 or 100759107 or 100689311 or 100764249 or 100766034 or 100766772 or 100750644 or 100750357 or 100759236 or 100758427 or 100757858 or 100754357 or 100753172 or 100768553 or 100750691 or 100750644	4.00	PMID: 15509722 show that mouse GST conjugates GSH to 5,6-epoxide of 1-nitronaphthalene in position 5 or 6. These genes are all glutathione S-transferase from cytoplasm: 100759107 (omega-2, 100689311 (pi 1), 100766034 (theta-2), 100766772 (Y1), 100750644 (Mu 7), 100750357 (Mu 3), 100758427 (omega 1), 100757858 (Mu 1), 100754357 (glutathione S-transferase-like), 100753172 (alpha 5), 100768553 (theta 1), 100750691 (kappa 1) and 100750644 (Mu 7). These three genes are microsomal glutathine s-transferase 100774867 (Mgst1), 100764249 (Mgst2) and 100759236 (Mgst3). Rhea (16437) reaction associated is glutathione + RX = a halide anion + an S-substituted glutathione + H+	https://doi.org/10.1124/jpet.104.075440 https://www.rhea-db.org/rhea/16437
24	-	-	-	X	CO	HMR_7088	1, 1-Dichloroethylene, NADPH:Oxygen Oxidoreductase (Rh-Hydroxylating Or -Epoxidizing)	M00228_c + h_c + nadph_c + o2_c --> M00568_c + h2o_c + nadp_c	BALANCED	XENOBIOTICS METABOLISM				100766524 or 100766524 or 100754462 or 100759241 or h1559 or h1558 or 100751269 or 100766524 or 100766524 or h1557	100766524 or 100754462 or 100759241 or 100751269	4.00	PMID: 7728894 says cytochrome P450 catalyze bioactivation of 1,1-Dichloroethylene (DCE) to the electrophilic metabolites 1,1-dichloroethylene oxide, 2-chloroacetyl chloride and 2,2-dichloroacetaldehyde in rat and mouse. All this proteins are from the cytochrome P450 family with 100766524 (3A9 - most similar to human 3A4 and mouse 3A13), 100754462 (2C28 most similar to human 2C18, 2C9 and 2C19), 100759241 (1B1), and 100751269 (1A1). PMID: 7766804 show that human P450 3A4 formed small amount of aflatoxin B1-8,9-dihydrodiol. It seems that the type of cytochrome P450 involved in different reactions is very species type and cell type dependent and there is no information for CHO so they were all left in. However, these proteins are localized in the microsomal membrane and endoplasmic reticulm membrane.	https://doi.org/10.1016/0009-2797(94)03563-N
24	-	-	-	X	CO	HMR_7089	S- (2, 2-Dichloro-1-Hydroxy)Ethyl-Glutathione 2, 2-Dichloroacetaldehyde-Lyase (Glutathione-Forming)	M00568_c + gthrd_c + h_c --> M02853_c	BALANCED	XENOBIOTICS METABOLISM				100774867 or 100759107 or 100689311 or 100764249 or 100766034 or 100766772 or 100750644 or 100750357 or 100759236 or 100758427 or 100757858 or 100754357 or h2940 or 100753172 or 100768553 or 100750691 or 100750644 or h2938 or h2939	100774867 or 100759107 or 100689311 or 100764249 or 100766034 or 100766772 or 100750644 or 100750357 or 100759236 or 100758427 or 100757858 or 100754357 or 100753172 or 100768553 or 100750691 or 100750644	4.00	PMID: 3965130 shows that rat microsomal GST conjugates GSH to 2,2-dichloroacetaldehyde forming S-(2,2-dichloro-1-hydroxy)ethylglutathione. These genes are all glutathione S-transferase from cytoplasm: 100759107 (omega-2, 100689311 (pi 1), 100766034 (theta-2), 100766772 (Y1), 100750644 (Mu 7), 100750357 (Mu 3), 100758427 (omega 1), 100757858 (Mu 1), 100754357 (glutathione S-transferase-like), 100753172 (alpha 5), 100768553 (theta 1), 100750691 (kappa 1) and 100750644 (Mu 7). These three genes are microsomal glutathine s-transferase 100774867 (Mgst1), 100764249 (Mgst2) and 100759236 (Mgst3). Rhea (16437) reaction associated is glutathione + RX = a halide anion + an S-substituted glutathione + H+	https://pubmed.ncbi.nlm.nih.gov/3965130/ https://www.rhea-db.org/rhea/16437
24	-	-	-	X	CO	HMR_7091	1, 1-Dichloroethylene, NADPH:Oxygen Oxidoreductase (Rh-Hydroxylating Or -Epoxidizing)	M00228_c + h_c + nadph_c + o2_c --> M00227_c + h2o_c + nadp_c	BALANCED	XENOBIOTICS METABOLISM				100766524 or 100766524 or 100754462 or 100759241 or h1559 or h1558 or 100751269 or 100766524 or 100766524 or h1557	100766524 or 100754462 or 100759241 or 100751269	4.00	PMID: 7728894 says cytochrome P450 catalyze bioactivation of 1,1-Dichloroethylene (DCE) to the electrophilic metabolites 1,1-dichloroethylene oxide, 2-chloroacetyl chloride and 2,2-dichloroacetaldehyde in rat and mouse. All this proteins are from the cytochrome P450 family with 100766524 (3A9 - most similar to human 3A4 and mouse 3A13), 100754462 (2C28 most similar to human 2C18, 2C9 and 2C19), 100759241 (1B1), and 100751269 (1A1). PMID: 7766804 show that human P450 3A4 formed small amount of aflatoxin B1-8,9-dihydrodiol. It seems that the type of cytochrome P450 involved in different reactions is very species type and cell type dependent and there is no information for CHO so they were all left in. However, these proteins are localized in the microsomal membrane and endoplasmic reticulm membrane.	https://doi.org/10.1016/0009-2797(94)03563-N
24	-	-	-	X	CO	HMR_7092	1, 1-Dichloroethylene-Epoxide:Glutathione S- (Chloroepoxyethyl)Transferase [2- (S-Glutathionyl)Acetyl-Chloride-Forming]	M00227_c + gthrd_c --> M00565_c + M02144_c	BALANCED	XENOBIOTICS METABOLISM				100774867 or 100759107 or 100689311 or 100764249 or 100766034 or 100766772 or 100750644 or 100750357 or 100759236 or 100758427 or 100757858 or 100754357 or h2940 or 100753172 or 100768553 or 100750691 or 100750644 or h2938 or h2939	100774867 or 100759107 or 100689311 or 100764249 or 100766034 or 100766772 or 100750644 or 100750357 or 100759236 or 100758427 or 100757858 or 100754357 or 100753172 or 100768553 or 100750691 or 100750644	1.00	PMID: 7728894 showed conjugation of GSH with 1,1-dichloroethylene oxide using mouse and rat microsome, through formation of the mono- and di-glutathione adducts, 2-S-glutathionyl acetate and 2-(S-glutathionyl) acetyl glutathione, respectively. S-(2-chloroacetyl)glutathione, which is an obligatory intermediate in the formation of 2-(S-glutathionyl) acetyl glutathione from 2-chloroacetyl chloride was not observed. None of these molecules are the molecule in this reaction (2-(s-glutathionyl)acetyl chloride) which might be an intermediate for 2-(S-glutathionyl) acetyl glutathione from 1,1-dichloroethylene oxide, but no evidence was found. PMID: 3408718 shows that the intermediate molecule S-(2-chloroacetyl)glutathione incubated with GSH yielded 2-(S-glutathionyl) acetyl glutathione, however there is no mention of adding GST enzyme to the reaction.	https://doi.org/10.1016/0009-2797(94)03563-n https://doi.org/10.1021/bi00410a020 https://www.rhea-db.org/rhea/16437
24	-	-	-	X	CO	HMR_7093	2- (S-Glutathionyl)Acetyl-Chloride:Glutathione 2- (S-Glutathionyl)Acetyltransferase	M00565_c + gthrd_c --> M00566_c + M02144_c	BALANCED	XENOBIOTICS METABOLISM				100774867 or 100759107 or 100689311 or 100764249 or 100766034 or 100766772 or 100750644 or 100750357 or 100759236 or 100758427 or 100757858 or 100754357 or h2940 or 100753172 or 100768553 or 100750691 or 100750644 or h2938 or h2939	100774867 or 100759107 or 100689311 or 100764249 or 100766034 or 100766772 or 100750644 or 100750357 or 100759236 or 100758427 or 100757858 or 100754357 or 100753172 or 100768553 or 100750691 or 100750644	1.00	PMID: 7728894 showed conjugation of GSH with 1,1-dichloroethylene oxide using mouse and rat microsome, through formation of the mono- and di-glutathione adducts, 2-S-glutathionyl acetate and 2-(S-glutathionyl) acetyl glutathione, respectively. S-(2-chloroacetyl)glutathione, which is an obligatory intermediate in the formation of 2-(S-glutathionyl) acetyl glutathione from 2-chloroacetyl chloride was not observed. None of these molecules are the molecule in this reaction (2-(s-glutathionyl)acetyl chloride) which might be an intermediate for 2-(S-glutathionyl) acetyl glutathione from 1,1-dichloroethylene oxide, but no evidence was found. PMID: 3408718 shows that the intermediate molecule S-(2-chloroacetyl)glutathione incubated with GSH yielded 2-(S-glutathionyl) acetyl glutathione, however there is no mention of adding GST enzyme to the reaction.	https://doi.org/10.1016/0009-2797(94)03563-n https://doi.org/10.1021/bi00410a020 https://www.rhea-db.org/rhea/16437
24	-	-	-	X	CO	HMR_7096	1, 1-Dichloroethylene, NADPH:Oxygen Oxidoreductase (Rh-Hydroxylating Or -Epoxidizing)	M00228_c + h_c + nadph_c + o2_c --> M01444_c + h2o_c + nadp_c	BALANCED	XENOBIOTICS METABOLISM				100766524 or 100766524 or 100754462 or 100759241 or h1559 or h1558 or 100751269 or 100766524 or 100766524 or h1557	100766524 or 100754462 or 100759241 or 100751269	4.00	PMID: 7728894 says cytochrome P450 catalyze bioactivation of 1,1-Dichloroethylene (DCE) to the electrophilic metabolites 1,1-dichloroethylene oxide, 2-chloroacetyl chloride and 2,2-dichloroacetaldehyde in rat and mouse. All this proteins are from the cytochrome P450 family with 100766524 (3A9 - most similar to human 3A4 and mouse 3A13), 100754462 (2C28 most similar to human 2C18, 2C9 and 2C19), 100759241 (1B1), and 100751269 (1A1). PMID: 7766804 show that human P450 3A4 formed small amount of aflatoxin B1-8,9-dihydrodiol. It seems that the type of cytochrome P450 involved in different reactions is very species type and cell type dependent and there is no information for CHO so they were all left in. However, these proteins are localized in the microsomal membrane and endoplasmic reticulm membrane.	https://doi.org/10.1016/0009-2797(94)03563-N
24	-	-	-	X	CO	HMR_7097	Chloroacetyl-Chloride:Glutathione S-Chloroacetyltransferase	M01444_c + gthrd_c --> M02144_c + M02854_c	BALANCED	XENOBIOTICS METABOLISM				100774867 or 100759107 or 100689311 or 100764249 or 100766034 or 100766772 or 100750644 or 100750357 or 100759236 or 100758427 or 100757858 or 100754357 or h2940 or 100753172 or 100768553 or 100750691 or 100750644 or h2938 or h2939	100774867 or 100759107 or 100689311 or 100764249 or 100766034 or 100766772 or 100750644 or 100750357 or 100759236 or 100758427 or 100757858 or 100754357 or 100753172 or 100768553 or 100750691	4.00	PMID: 3408718 show that chloroacetyl chloride and GSH form spontaneously s-(2-chloroacetyl)glutathione (this reaction). PMID: 7728894 says that s-(2-chloroacetyl)glutathione is an obligatory intermediate in the formation of 2-(S-glutathionyl)acetyl glutathione from 2-chloroacetyl chloride and GSH, and the metabolite was observed when using mouse liver microsomes. These genes are all glutathione S-transferase from cytoplasm: 100759107 (omega-2, 100689311 (pi 1), 100766034 (theta-2), 100766772 (Y1), 100750644 (Mu 7), 100750357 (Mu 3), 100758427 (omega 1), 100757858 (Mu 1), 100754357 (glutathione S-transferase-like), 100753172 (alpha 5), 100768553 (theta 1), 100750691 (kappa 1) and 100750644 (Mu 7). These three genes are microsomal glutathine s-transferase 100774867 (Mgst1), 100764249 (Mgst2) and 100759236 (Mgst3). Rhea (16437) reaction associated is glutathione + RX = a halide anion + an S-substituted glutathione + H+	https://doi.org/10.1021/bi00410a020 https://doi.org/ 10.1016/0009-2797(94)03563-n https://www.rhea-db.org/rhea/16437
24	-	-	-	X	CO	HMR_7099	1, 2-Dibromoethane, NADPH:Oxygen Oxidoreductase (Rh-Hydroxylating Or -Epoxidizing)	M00242_c + nadph_c + o2_c --> M00636_c + M02143_c + h2o_c + nadp_c	BALANCED	XENOBIOTICS METABOLISM				100765891	100765891	4.00	100765891 is cytochrome P450 2E1. PMID: 1664256 show that purified human cytochrome P450 CYP2E1 metabolize 1,2-dibromoethane. PMID: 8620578 show that rat liver microsomal cytochrome P450 catalyzed oxidation of 1,2-dibromoethane to 2-bromoacetaldehyde in presence of NADPH. Says CYP2E1 is quantitatively an important P450 isoenzyme metabolizing 1,2-dibromoethane, that other P450 isoenzymes also appear to metabolize 1,2-DBE, but have much lower affinities and turnovers compared to CYP2El.	https://doi.org/10.1021/tx00020a008 https://doi.org/10.1016/0009-2797(95)03659-8
24	-	-	-	X	CO	HMR_7100	Glutathione Transferase	M00636_c + gthrd_c --> M02143_c + M02861_c + 2.0 h_c	BALANCED	XENOBIOTICS METABOLISM				100774867 or 100759107 or 100689311 or 100764249 or 100766034 or 100766772 or 100750644 or 100750357 or 100759236 or 100758427 or 100757858 or 100754357 or h2940 or 100753172 or 100768553 or 100750691 or 100750644 or h2938 or h2939	100774867 or 100759107 or 100689311 or 100764249 or 100766034 or 100766772 or 100750644 or 100750357 or 100759236 or 100758427 or 100757858 or 100754357 or 100753172 or 100768553 or 100750691	1.00	This reaction is the conjugation of GSH with 2-bromoacetaldehyde forming hydrobromic acid and s-(formylmethyl)glutathione by glutathione transferase. PMID: 6577422 says bromoacetaldehyde can react rapidly with reduced glutathione(GSH) but does not specify which are the products, so could not really find evidence of this reaction. These genes are all glutathione S-transferase from cytoplasm: 100759107 (omega-2, 100689311 (pi 1), 100766034 (theta-2), 100766772 (Y1), 100750644 (Mu 7), 100750357 (Mu 3), 100758427 (omega 1), 100757858 (Mu 1), 100754357 (glutathione S-transferase-like), 100753172 (alpha 5), 100768553 (theta 1), 100750691 (kappa 1) and 100750644 (Mu 7). These three genes are microsomal glutathine s-transferase 100774867 (Mgst1), 100764249 (Mgst2) and 100759236 (Mgst3). Rhea (16437) reaction associated is glutathione + RX = a halide anion + an S-substituted glutathione + H+	https://doi.org/10.1073/pnas.80.17.5266 https://www.rhea-db.org/rhea/16437
24	X	X	-	X	CO	RN0020C	Benzo[a]pyrene monooxygenase	C07535_c + h_c + nadph_c + o2_c --> CN0012_c + h2o_c + nadp_c	BALANCED	XENOBIOTICS METABOLISM						2.00	All this proteins are from the cytochrome P450 family with 100766524 (3A9 - most similar to human 3A4 and mouse 3A13), 100754462 (2C28 most similar to human 2C18, 2C9 and 2C19), 100759241 (1B1), and 100751269 (1A1), LOC100771787 (2F2), LOC100772193 (2S1), LOC100766854 (4X1), LOC100772358 (2A3), LOC100765891 (2E1), LOC100765057 (2J3), LOC100750508 (2D4), LOC100774146 (2C26-like), LOC100769255 (4B1), LOC100769024 (19A1,19A1-like). PMID: 35225689, PMID: 11270659 and PMID: 16946553 say that P450-mediated formation of the epoxide intermediates B[a]P-7,8-oxide, B[a]P-2,3-oxide (this reaction), B[a]P-4,5-oxide and B[a]P-9,10-oxide from benzopyrene. However, it seems that the type of cytochrome P450 involved in different reactions is very species type and cell type dependent and there is no information for CHO so they were all left in. However, these proteins are localized in the microsomal membrane and endoplasmic reticulm membrane. Could not find CHO orthologs of human genes in the list.	https://doi.org/10.1289/EHP9984 https://doi.org/10.2133/dmpk.21.257 https://doi.org/10.1081/dmr-100000138	http://bigg.ucsd.edu/models/iCHOv1/reactions/RN0020C
24	X	X	-	X	CO	RN0020R	Benzo[a]pyrene monooxygenase	C07535_r + h_r + nadph_r + o2_r --> CN0012_r + h2o_r + nadp_r	BALANCED	XENOBIOTICS METABOLISM				100751269 or 100755851 or 100765891 or 100766524 or h1558 or 100750508 or h1548 or 100769024 or h1559 or 100769255 or h1555 or 100766524 or h1549 or 100766524 or 100771787 or 100754462 or h1573 or h11283 or 100759241 or h1553 or h199974 or 100766854 or 100772193 or 100766524 or h57834 or h66002	100751269 or 100755851 or 100765891 or 100766524 or 100750508 or 100769024 or 100769255 or 100774146 or 100771787 or 100754462 or 100765057 or 100759241 or 100772358 or 100766854 or 100772193	2.00	All this proteins are from the cytochrome P450 family with 100766524 (3A9 - most similar to human 3A4 and mouse 3A13), 100754462 (2C28 most similar to human 2C18, 2C9 and 2C19), 100759241 (1B1), and 100751269 (1A1), LOC100771787 (2F2), LOC100772193 (2S1), LOC100766854 (4X1), LOC100772358 (2A3), LOC100765891 (2E1), LOC100765057 (2J3), LOC100750508 (2D4), LOC100774146 (2C26-like), LOC100769255 (4B1), LOC100769024 (19A1,19A1-like). PMID: 35225689, PMID: 11270659 and PMID: 16946553 say that P450-mediated formation of the epoxide intermediates B[a]P-7,8-oxide, B[a]P-2,3-oxide (this reaction), B[a]P-4,5-oxide and B[a]P-9,10-oxide from benzopyrene. However, it seems that the type of cytochrome P450 involved in different reactions is very species type and cell type dependent and there is no information for CHO so they were all left in. These proteins are localized in the microsomal membrane and endoplasmic reticulm membrane. Could not find CHO orthologs of human genes in the list.	https://doi.org/10.1289/EHP9984 https://doi.org/10.2133/dmpk.21.257 https://doi.org/10.1081/dmr-100000138	http://bigg.ucsd.edu/models/iCHOv1/reactions/RN0020R
24	X	X	-	X	CO	RN0021C	Benzo[a]pyrene-2,3-oxide hydratase	CN0012_c + h2o_c <=> CN0009_c	BALANCED	XENOBIOTICS METABOLISM			100757328		100757328	4.00	The human EPHX2 has a Rhea reaction associated that is generic: an epoxide + H2O gives an ethanediol (https://www.rhea-db.org/rhea/19037). PMID: 12869654 says that human EPHX2 can metabolizes a variety of epoxides to the corresponding vicinal diols. PMID: 16314446 shows that the human EPHX2 subcellular localization is tissue dependent and can be found in both cytosol and peroxisome. Cpuld not find evidence with benxo(a)pyrene-2,3-diol but PMID: 9806168 show evidence for the 9,10-diol product and 4,5 diol product by a epoxide hydrolase	https://www.rhea-db.org/rhea/19037 https://doi.org/10.1369/jhc.5A6808.2005 https://doi.org/10.1124/mol.64.2.482 https://doi.org/10.1093/carcin/19.10.1847	http://bigg.ucsd.edu/models/iCHOv1/reactions/RN0021C
24	X	X	-	X	CO	RN0022R	Benzo[a]pyrene-4,5-oxide hydratase	C14851_r + h2o_r <=> CN0010_r + 2.0 h_r	UNBALANCED	XENOBIOTICS METABOLISM			100758590		100758590 or 100750792	4.00	100758590 or 100750792 are both epoxide hidrolase 1 (Ephx1 also known as microsomal hydrolase 1) coding for the same protein in Uniprot. PMID: 1332854 show evidence for the 4,5 diol product by a epoxide hydrolase. No exact information of localization available. Uniprot localizes it in the endoplasmic reticulum (ER) membrane and micrsomal membrane as automatic anotation, so it was asumed to be in the ER.	https://doi.org/10.1210/endo.131.6.1332854	http://bigg.ucsd.edu/models/iCHOv1/reactions/RN0022R
24	X	X	-	X	CO	RN0022X	Benzo[a]pyrene-4,5-oxide hydratase	C14851_x + h2o_x <=> CN0010_x + 2.0 h_x	UNBALANCED	XENOBIOTICS METABOLISM			100757328		100757328	4.00	The human EPHX2 has a Rhea reaction asociated that is generic: an epoxide + H2O gives an ethanediol (https://www.rhea-db.org/rhea/19037). PMID: 12869654 says that human EPHX2 can metabolizes a variety of epoxides to the corresponding vicinal diols. PMID: 16314446 shows that the human EPHX2 subcellular localization is tissue dependent and can be found in both cytosol and peroxisome. PMID: 1332854 show evidence for the 9,10-diol product and 4,5 diol product by a epoxide hydrolase	https://www.rhea-db.org/rhea/19037 https://doi.org/10.1369/jhc.5A6808.2005 https://doi.org/10.1124/mol.64.2.482 https://doi.org/10.1093/carcin/19.10.1847 https://doi.org/10.1210/endo.131.6.1332854	http://bigg.ucsd.edu/models/iCHOv1/reactions/RN0022X
24	X	X	-	X	CO	RN0023R	Benzo[a]pyrene-9,10-oxide hydratase	C14849_r + h2o_r <=> CN0011_r + 2.0 h_r	UNBALANCED	XENOBIOTICS METABOLISM			100758590		100758590 or 100750792	4.00	100758590 or 100750792 are both epoxide hidrolase 1 (Ephx1 also known as microsomal hydrolase 1) coding for the same protein in Uniprot. PMID: 9806168 show evidence for the 9,10-diol product by a epoxide hydrolase. No exact information of localization available. Uniprot localizes it in the endoplasmic reticulum (ER) membrane and micrsomal membrane as automatic anotation, so it was asumed to be in the ER.	https://doi.org/10.1093/carcin/19.10.1847	http://bigg.ucsd.edu/models/iCHOv1/reactions/RN0023R
24	X	X	-	X	CO	RN0023X	Benzo[a]pyrene-9,10-oxide hydratase	C14849_x + h2o_x <=> CN0011_x + 2.0 h_x	UNBALANCED	XENOBIOTICS METABOLISM			100757328		100757328	4.00	The human EPHX2 has a Rhea reaction associated that is generic: an epoxide + H2O gives an ethanediol (https://www.rhea-db.org/rhea/19037). PMID: 12869654 says that human EPHX2 can metabolizes a variety of epoxides to the corresponding vicinal diols. PMID: 16314446 shows that the human EPHX2 subcellular localization is tissue dependent and can be found in both cytosol and peroxisome. PMID: 9806168 show evidence for the 9,10-diol product by a epoxide hydrolase	https://www.rhea-db.org/rhea/19037 https://doi.org/10.1369/jhc.5A6808.2005 https://doi.org/10.1124/mol.64.2.482 https://doi.org/10.1093/carcin/19.10.1847	http://bigg.ucsd.edu/models/iCHOv1/reactions/RN0023X
24	X	X	-	X	CO	RN0028C	7,12-Dimethylbenz[a]anthracene-3,4-oxide hydratase	CN0021_c + h2o_c <=> CN0022_c	BALANCED	XENOBIOTICS METABOLISM			100757328		100757328	4.00	The human EPHX2 has a Rhea reaction associated that is generic: an epoxide + H2O gives an ethanediol (https://www.rhea-db.org/rhea/19037). PMID: 12869654 says that human EPHX2 can metabolizes a variety of epoxides to the corresponding vicinal diols. PMID: 16314446 shows that the human EPHX2 subcellular localization is tissue dependent and can be found in both cytosol and peroxisome. PMID:14720319 - confirms product and that reaction is performed by epoxide hydrolase	https://www.rhea-db.org/rhea/19037 https://doi.org/10.1369/jhc.5A6808.2005 https://doi.org/10.1124/mol.64.2.482 https://doi.org/10.1111/j.1349-7006.2004.tb03162.x	http://bigg.ucsd.edu/models/iCHOv1/reactions/RN0028C
24	X	X	-	X	CO	RN0028R	7,12-Dimethylbenz[a]anthracene-3,4-oxide hydratase	CN0021_r + h2o_r <=> CN0022_r	BALANCED	XENOBIOTICS METABOLISM			100758590		100758590 or 100750792	4.00	100758590 or 100750792 are both epoxide hidrolase 1 (Ephx1 also known as microsomal hydrolase 1) coding for the same protein in Uniprot. PMID:14720319 - confirms product and that reaction is performed by microsomal epoxide hydrolase - but no exact information of localization available. Uniprot localizes it in the endoplasmic reticulum (ER) membrane and micrsomal membrane as automatic anotation, so it was asumed to be in the ER.	https://doi.org/10.1111/j.1349-7006.2004.tb03162.x	http://bigg.ucsd.edu/models/iCHOv1/reactions/RN0028R
24	X	X	-	X	CO	RN0028X	7,12-Dimethylbenz[a]anthracene-3,4-oxide hydratase	CN0021_x + h2o_x <=> CN0022_x	BALANCED	XENOBIOTICS METABOLISM			100757328		100757328	4.00	The human EPHX2 has a Rhea reaction associated that is generic: an epoxide + H2O gives an ethanediol (https://www.rhea-db.org/rhea/19037). PMID: 12869654 says that human EPHX2 can metabolizes a variety of epoxides to the corresponding vicinal diols. PMID: 16314446 shows that the human EPHX2 subcellular localization is tissue dependent and can be found in both cytosol and peroxisome. PMID:14720319 - confirms product and that reaction is performed by epoxide hydrolase	https://www.rhea-db.org/rhea/19037 https://doi.org/10.1369/jhc.5A6808.2005 https://doi.org/10.1124/mol.64.2.482 https://doi.org/10.1111/j.1349-7006.2004.tb03162.x	http://bigg.ucsd.edu/models/iCHOv1/reactions/RN0028X
25	-	-	X	-	PD/DC	3HAD100	3-hydroxyacyl-[acyl-carrier-protein] dehydratase (n-C10:0)	3hdecACP_c --> h2o_c + tdec2eACP_c	BALANCED	FATTY ACID METABOLISM			100689207		100689207	2.00	The reaction has been described only in bacteria and plants.	10.1016/0006-291X(68)90607-4	http://bigg.ucsd.edu/universal/reactions/3HAD100
25	-	-	X	-	MT/IM	3HAD100m	3-hydroxyacyl-CoA dehydratase (n-C10:0)	3hdcoa_m <=> h2o_m + dc2coa_m	BALANCED	FATTY ACID METABOLISM				100757947 and 100754698 and 100754654	100754698 or 100754654	3.00	This reaction is associated specifically for Echs1 (100754654) and Ehhadh (100754698). For CHO, Echs1is mitochondrial and Ehhadh is not defined (in humans Ehhadh is peroxisomal). Both are inferred from homology.	RHEA: https://www.rhea-db.org/rhea/31191; https://www.uniprot.org/citations/CI-20IMGCHMHIQ52	http://bigg.ucsd.edu/universal/reactions/r0728
25	-	-	X	-	MT	3HAD102n3m	3-hydroxyacyl-CoA dehydratase (n-3,C10:2)	2decdicoa_m + h2o_m <=> 3hoc101_7Zcoa_m	BALANCED	FATTY ACID METABOLISM			100757947		100757947	3.00	Hadha (100757947) hydroxyacyl-CoA dehydrogenase trifunctional multienzyme complex subunit alpha. This alpha subunit has 3-hydroxyacyl-CoA dehydrogenase and enoyl-CoA hydratase activities, and belongs to the mitochondrial trifunctional protein, which catalyzes the last three steps of mitochondrial beta-oxidation of long chain fatty acids. Also, it acylates monolysocardiolipin into cardiolipin, inferred from similarity with human ortholog. (EC 4.2.1.17) Subcellular localization of the human ortholog at mitochondrion according to UniProt database. https://www.rhea-db.org/rhea/16105. Reaction direction from left to right RHEA:16106 and right to left RHEA:16107. Check substrate/product names.	10.1006/bbrc.1994.1302, https://www.rhea-db.org/rhea/16105.
25	-	-	X	-	MT	3HAD102n3p	3-hydroxyacyl-CoA dehydratase (n-3,C10:2)	2decdicoa_x + h2o_x <=> 3hoc101_7Zcoa_x	BALANCED	FATTY ACID METABOLISM			103161104 or 100754698		103161104 or 100754698	2.00	Hsd17b4 (103161104) hydroxysteroid 17-beta dehydrogenase 4, or Ehhadh (100754698) enoyl-CoA hydratase and 3-hydroxyacyl CoA dehydrogenase. Both proteins contain enoyl-CoA hydratase and 3-hydroxyacyl-CoA dehydrogenase activities, inferred from similarity with human orthologs. (EC 4.2.1.119, 4.2.1.17). Subcellular localization of the human orthologs at peroxisome according to UniProt database. https://www.rhea-db.org/rhea/26526, https://www.rhea-db.org/rhea/16105. Reaction direction from left to right RHEA:26527, 16106, and right to left RHEA:26528, 16107. Check direction of reaction writing to be the same as RHEA and localization should be specified to peroxisomes.	https://www.rhea-db.org/rhea/26526, https://www.rhea-db.org/rhea/16105, 10.1194/jlr.M300512-JLR200, 10.1042/BJ20020292.
25	-	-	X	X	MT/BP/PD	3HAD110m	3-hydroxyacyl-CoA dehydratase (n-C11:0)	M00071_m + h2o_m --> 3houndcoa_m	BALANCED	FATTY ACID METABOLISM			100757947	100757947 or 100754654	100757947 or 100754654	2.00	"Converts unsaturated trans-2-enoyl-CoA species ((2E)-enoyl-CoA) to the corresponding (3S)-3hydroxyacyl-CoA species through addition of a water molecule to the double bond (PubMed:25125611, PubMed:26251176). Catalyzes the hydration of medium- and short-chained fatty enoyl-CoA thioesters from 4 carbons long (C4) up to C16 (PubMed:26251176)." From UniProt ECHS1 human page. Expression in human confirmed at protein level; expression in CHO inferred from homology. Both HADHA and ECHS1 are documented to perform the generic reaction described above (Rhea 16105)	https://www.rhea-db.org/rhea/16105; 10.1006/bbrc.1994.1302; 10.1136/jmedgenet-2015-103231	http://bigg.ucsd.edu/universal/reactions/HMR_3191
25	-	-	X	-	MT	3HAD120	(3R)-3-Hydroxybutanoyl-[Acyl-Carrier-Protein] Hydro-Lyase Fatty Acid Biosynthesis	3hddecACP_c --> h2o_c + tddec2eACP_c	BALANCED	FATTY ACID METABOLISM			100689207		100689207	3.00	Fasn (100689207) fatty acid synthase. This protein is a multifunctional protein whose main function is to catalyze the synthesis of palmitate from acetyl-CoA and malonyl-CoA, in the presence of NADPH, into long-chain saturated fatty acids, inferred from similarity with human ortholog. (EC 4.2.1.59) Subcellular localization of the human ortholog at cytoplasm and melanosomes according to UniProt database. https://www.rhea-db.org/rhea/41876. Reaction direction from left to right RHEA:41877. Protein name needs to be updated. Check what t stands for in the dehydrated acyl-ACP in the reaction formula.	10.1073/pnas.93.25.145, https://www.rhea-db.org/rhea/41876.	http://bigg.ucsd.edu/universal/reactions/3HAD120
25	X	X	X	X	MT/IM	3HAD120m	3-hydroxyacyl-CoA dehydratase (n-C12:0)	dd2coa_m + h2o_m <=> 3hddcoa_m	BALANCED	FATTY ACID METABOLISM			100757947		100757947	3.00	Hadha (100757947) hydroxyacyl-CoA dehydrogenase trifunctional multienzyme complex subunit alpha. This alpha subunit has 3-hydroxyacyl-CoA dehydrogenase and enoyl-CoA hydratase activities, and belongs to the mitochondrial trifunctional protein, which catalyzes the last three steps of mitochondrial beta-oxidation of long chain fatty acids. Also, it acylates monolysocardiolipin into cardiolipin, inferred from similarity with human ortholog. (EC 4.2.1.17) Subcellular localization of the human ortholog at mitochondrion according to UniProt database.https://www.rhea-db.org/rhea/31075. Reaction direction from left to right RHEA:31076 and right to left RHEA:31077.	10.1006/bbrc.1994.1302, .https://www.rhea-db.org/rhea/31075.
25	-	-	X	-	MT	3HAD121n6em	3-hydroxyacyl-CoA dehydratase (n-6,C12:1)	h2o_m + tddedi2coa_m --> CE2420_m	BALANCED	FATTY ACID METABOLISM			100757947		100757947	3.00	Hadha (100757947) hydroxyacyl-CoA dehydrogenase trifunctional multienzyme complex subunit alpha. This alpha subunit has 3-hydroxyacyl-CoA dehydrogenase and enoyl-CoA hydratase activities, and belongs to the mitochondrial trifunctional protein, which catalyzes the last three steps of mitochondrial beta-oxidation of long chain fatty acids. Also, it acylates monolysocardiolipin into cardiolipin, inferred from similarity with human ortholog. (EC 4.2.1.17) Subcellular localization of the human ortholog at mitochondrion according to UniProt database. https://www.rhea-db.org/rhea/16105. Reaction direction from left to right RHEA:16106 and right to left RHEA:16107. Check substrate/product names and what the t stands for in them.	10.1006/bbrc.1994.1302, https://www.rhea-db.org/rhea/16105.
25	-	-	X	-	MT	3HAD123n3m	3-hydroxyacyl-CoA dehydratase (n-3,C12:3)	2dodtricoa_m + h2o_m <=> 3hoc122_6Z_9Zcoa_m	BALANCED	FATTY ACID METABOLISM			100757947		100757947	3.00	Hadha (100757947) hydroxyacyl-CoA dehydrogenase trifunctional multienzyme complex subunit alpha. This alpha subunit has 3-hydroxyacyl-CoA dehydrogenase and enoyl-CoA hydratase activities, and belongs to the mitochondrial trifunctional protein, which catalyzes the last three steps of mitochondrial beta-oxidation of long chain fatty acids. Also, it acylates monolysocardiolipin into cardiolipin, inferred from similarity with human ortholog. (EC 4.2.1.17) Subcellular localization of the human ortholog at mitochondrion according to UniProt database. https://www.rhea-db.org/rhea/16105. Reaction direction from left to right RHEA:16106 and right to left RHEA:16107. Check substrate/product names.	10.1006/bbrc.1994.1302, https://www.rhea-db.org/rhea/16105.
25	-	-	X	-	MT	3HAD123n3p	3-hydroxyacyl-CoA dehydratase (n-3,C12:3)	2dodtricoa_x + h2o_x <=> 3hoc122_6Z_9Zcoa_x	BALANCED	FATTY ACID METABOLISM			103161104 or 100754698		103161104 or 100754698	2.00	Hsd17b4 (103161104) hydroxysteroid 17-beta dehydrogenase 4, or Ehhadh (100754698) enoyl-CoA hydratase and 3-hydroxyacyl CoA dehydrogenase. Both proteins contain enoyl-CoA hydratase and 3-hydroxyacyl-CoA dehydrogenase activities, inferred from similarity with human orthologs. (EC 4.2.1.119, 4.2.1.17). Subcellular localization of the human orthologs at peroxisome according to UniProt database. https://www.rhea-db.org/rhea/26526, https://www.rhea-db.org/rhea/16105. Reaction direction from left to right RHEA:26527, 16106, and right to left RHEA:26528, 16107. Check direction of reaction writing to be the same as RHEA and localization should be specified to peroxisomes.	https://www.rhea-db.org/rhea/26526, https://www.rhea-db.org/rhea/16105, 10.1194/jlr.M300512-JLR200, 10.1042/BJ20020292.
25	-	-	X	X	MT/BP/PD	3HAD130m	3-hydroxyacyl-CoA dehydratase (n-C13:0)	2tcdcoa_m + h2o_m --> 3hotcdcoa_m	BALANCED	FATTY ACID METABOLISM			100757947		100757947 or 100754654	3.00	Hadha (100757947) hydroxyacyl-CoA dehydrogenase trifunctional multienzyme complex subunit alpha. This alpha subunit has 3-hydroxyacyl-CoA dehydrogenase and enoyl-CoA hydratase activities, and belongs to the mitochondrial trifunctional protein, which catalyzes the last three steps of mitochondrial beta-oxidation of long chain fatty acids. Also, it acylates monolysocardiolipin into cardiolipin, inferred from similarity with human ortholog. (EC 4.2.1.17) Subcellular localization of the human ortholog at mitochondrion according to UniProt database. https://www.rhea-db.org/rhea/16105. Reaction direction from left to right RHEA:16106 and right to left RHEA:16107.	10.1006/bbrc.1994.1302, https://www.rhea-db.org/rhea/16105.	http://bigg.ucsd.edu/universal/reactions/3HAD140
25	-	-	X	-	MT	3HAD140	3-hydroxyacyl-[acyl-carrier-protein] dehydratase (n-C14:0)	3hmrsACP_c --> h2o_c + tmrs2eACP_c	UNBALANCED	FATTY ACID METABOLISM			100689207		100689207	3.00	Fasn (100689207) fatty acid synthase. This protein is a multifunctional protein whose main function is to catalyze the synthesis of palmitate from acetyl-CoA and malonyl-CoA, in the presence of NADPH, into long-chain saturated fatty acids, inferred from similarity with human ortholog. (EC 4.2.1.59) Subcellular localization of the human ortholog at cytoplasm and melanosomes according to UniProt database. https://www.rhea-db.org/rhea/41892. Reaction direction from left to right RHEA:41893. Protein and product/substrate names need to be updated. Check what t stands for in the dehydrated acyl-ACP in the reaction formula.	10.1073/pnas.93.25.145, https://www.rhea-db.org/rhea/41892.	http://bigg.ucsd.edu/universal/reactions/3HAD140
25	X	X	X	X	MT/IM	3HAD140m	3-hydroxyacyl-CoA dehydratase (n-C14:0)	h2o_m + tetdece1coa_m <=> 3htdcoa_m	BALANCED	FATTY ACID METABOLISM			100757947	100757947 and 100754698 and 100754654	100757947 or 100754654 or 100754698	3.00	Hadha (100757947) hydroxyacyl-CoA dehydrogenase trifunctional multienzyme complex subunit alpha. This alpha subunit has 3-hydroxyacyl-CoA dehydrogenase and enoyl-CoA hydratase activities, and belongs to the mitochondrial trifunctional protein, which catalyzes the last three steps of mitochondrial beta-oxidation of long chain fatty acids. Also, it acylates monolysocardiolipin into cardiolipin, inferred from similarity with human ortholog. (EC 4.2.1.17) Subcellular localization of the human ortholog at mitochondrion according to UniProt database. https://www.rhea-db.org/rhea/16105. Reaction direction from left to right RHEA:16106 and right to left RHEA:16107. Though not specified in Uniprot for this protein, the reaction belongs to specific RHEAs 40207 and 31171.	RHEA: https://www.rhea-db.org/rhea/47424; 10.1038/nbt.1932	http://bigg.ucsd.edu/models/iCHOv1/reactions/r0720
25	-	-	X	X	MT/IM	3HAD140p	3-hydroxyacyl-CoA dehydratase (n-C14:0)	h2o_x + tetdece1coa_x <=> 3htdcoa_x	BALANCED	FATTY ACID METABOLISM			103161104 or 100754698		103161104 or 100754698	2.00	Specific reaction in RHEA is mapped to only AIM1 and MFP2 (plant genes). Therefore, we use the generic version of this reaction (RHEA:16105), wihich is mapped to gene Hadha (100757957), echs1 (100754654) and ehhadh (100754698). For CHO, Hadha and Echs1 are mitochondrial and Ehhadh is not defined (in humans Ehhadh is peroxisomal). Therefore, we only use Ehhadh, which is inferred from homology.	https://www.rhea-db.org/rhea/26526, https://www.rhea-db.org/rhea/16105, 10.1194/jlr.M300512-JLR200, 10.1042/BJ20020292.
25	-	-	X	-	MT	3HAD141n7m	3-hydroxyacyl-CoA dehydratase (n-7,C14:1)	CE2594_m + h2o_m <=> 3tetd7ecoa_m	BALANCED	FATTY ACID METABOLISM			100757947		100757947	3.00	Hadha (100757947) hydroxyacyl-CoA dehydrogenase trifunctional multienzyme complex subunit alpha. This alpha subunit has 3-hydroxyacyl-CoA dehydrogenase and enoyl-CoA hydratase activities, and belongs to the mitochondrial trifunctional protein, which catalyzes the last three steps of mitochondrial beta-oxidation of long chain fatty acids. Also, it acylates monolysocardiolipin into cardiolipin, inferred from similarity with human ortholog. (EC 4.2.1.17) Subcellular localization of the human ortholog at mitochondrion according to UniProt database. https://www.rhea-db.org/rhea/16105. Reaction direction from left to right RHEA:16106 and right to left RHEA:16107.	10.1006/bbrc.1994.1302, https://www.rhea-db.org/rhea/16105.
25	-	-	X	-	MT	3HAD142n6em	3-hydroxyacyl-CoA dehydratase (n-6,C14:2)	c143_2Z_5E_8Ecoa_m + h2o_m --> 3ttetddcoa_m	BALANCED	FATTY ACID METABOLISM			100757947		100757947	3.00	Hadha (100757947) hydroxyacyl-CoA dehydrogenase trifunctional multienzyme complex subunit alpha. This alpha subunit has 3-hydroxyacyl-CoA dehydrogenase and enoyl-CoA hydratase activities, and belongs to the mitochondrial trifunctional protein, which catalyzes the last three steps of mitochondrial beta-oxidation of long chain fatty acids. Also, it acylates monolysocardiolipin into cardiolipin, inferred from similarity with human ortholog. (EC 4.2.1.17) Subcellular localization of the human ortholog at mitochondrion according to UniProt database. https://www.rhea-db.org/rhea/16105. Reaction direction from left to right RHEA:16106 and right to left RHEA:16107.	10.1006/bbrc.1994.1302, https://www.rhea-db.org/rhea/16105.
25	-	-	X	-	MT	3HAD143n3m	3-hydroxyacyl-CoA dehydratase (n-3,C14:3)	c144_2Z_5Z_8Z_11Zcoa_m + h2o_m <=> 3hoc143_5Z_8Z_11Zcoa_m	UNBALANCED	FATTY ACID METABOLISM			100757947		100757947	3.00	Hadha (100757947) hydroxyacyl-CoA dehydrogenase trifunctional multienzyme complex subunit alpha. This alpha subunit has 3-hydroxyacyl-CoA dehydrogenase and enoyl-CoA hydratase activities, and belongs to the mitochondrial trifunctional protein, which catalyzes the last three steps of mitochondrial beta-oxidation of long chain fatty acids. Also, it acylates monolysocardiolipin into cardiolipin, inferred from similarity with human ortholog. (EC 4.2.1.17) Subcellular localization of the human ortholog at mitochondrion according to UniProt database. https://www.rhea-db.org/rhea/16105. Reaction direction from left to right RHEA:16106 and right to left RHEA:16107.	10.1006/bbrc.1994.1302, https://www.rhea-db.org/rhea/16105.
25	-	-	X	-	MT	3HAD143n3p	3-hydroxyacyl-CoA dehydratase (n-3,C14:3)	c144_2Z_5Z_8Z_11Zcoa_x + h2o_x <=> 3hoc143_5Z_8Z_11Zcoa_x	UNBALANCED	FATTY ACID METABOLISM			103161104 or 100754698		103161104 or 100754698	2.00	Hsd17b4 (103161104) hydroxysteroid 17-beta dehydrogenase 4, or Ehhadh (100754698) enoyl-CoA hydratase and 3-hydroxyacyl CoA dehydrogenase. Both proteins contain enoyl-CoA hydratase and 3-hydroxyacyl-CoA dehydrogenase activities, inferred from similarity with human orthologs. (EC 4.2.1.119, 4.2.1.17). Subcellular localization of the human orthologs at peroxisome according to UniProt database. https://www.rhea-db.org/rhea/26526, https://www.rhea-db.org/rhea/16105. Reaction direction from left to right RHEA:26527, 16106, and right to left RHEA:26528, 16107. Double bond at C2 should be 2E and not 2Z, because activity of these enzymes is not specified for 2Z. Check direction of reaction writing to be the same as RHEA and localization should be specified to peroxisomes.	https://www.rhea-db.org/rhea/26526, https://www.rhea-db.org/rhea/16105, 10.1194/jlr.M300512-JLR200, 10.1042/BJ20020292.	http://bigg.ucsd.edu/universal/reactions/3HAD160
25	-	-	X	-	MT	3HAD160	3-hydroxyacyl-[acyl-carrier-protein] dehydratase (n-C16:0)	3hpalmACP_c --> h2o_c + tpalm2eACP_c	UNBALANCED	FATTY ACID METABOLISM			100689207		100689207	3.00	Fasn (100689207) fatty acid synthase. This protein is a multifunctional protein whose main function is to catalyze the synthesis of palmitate from acetyl-CoA and malonyl-CoA, in the presence of NADPH, into long-chain saturated fatty acids, inferred from similarity with human ortholog. (EC 4.2.1.59) Subcellular localization of the human ortholog at cytoplasm and melanosomes according to UniProt database. https://www.rhea-db.org/rhea/41908. Reaction direction from left to right RHEA:41909. Protein and product/substrate names need to be updated. Check what t stands for in the dehydrated acyl-ACP in the reaction formula.	10.1073/pnas.93.25.145, https://www.rhea-db.org/rhea/41908.	http://bigg.ucsd.edu/universal/reactions/3HAD160
25	-	-	X	-	MT	3HAD160m	3-hydroxyacyl-CoA dehydratase (n-C16:0)	h2o_m + hdd2coa_m <=> 3hhdcoa_m	BALANCED	FATTY ACID METABOLISM			100757947		100757947	3.00	Hadha (100757947) hydroxyacyl-CoA dehydrogenase trifunctional multienzyme complex subunit alpha. This alpha subunit has 3-hydroxyacyl-CoA dehydrogenase and enoyl-CoA hydratase activities, and belongs to the mitochondrial trifunctional protein, which catalyzes the last three steps of mitochondrial beta-oxidation of long chain fatty acids. Also, it acylates monolysocardiolipin into cardiolipin, inferred from similarity with human ortholog. (EC 4.2.1.17) Subcellular localization of the human ortholog at mitochondrion according to UniProt database. https://www.rhea-db.org/rhea/31163. Reaction direction from left to right RHEA:31164 and right to left RHEA:31165.	10.1006/bbrc.1994.1302, https://www.rhea-db.org/rhea/31163.
25	-	-	X	X	MT/IM	3HAD161n9m	3-hydroxyacyl-CoA dehydratase (n-9,C16:1)	CE2591_m + h2o_m <=> 3hoc161_9Zcoa_m	BALANCED	FATTY ACID METABOLISM			100757947	100754654 or 100757947 or 100754698 or 100758239	100754654 or 100757947 or 100754698	2.00	Removed 100758239 since it is not related to this reaction. 100754654 is mitochondrial, while 100757947 and 100754698 have no defined compartment. This genes are all inferred from homology for CHO	RHEA: https://www.rhea-db.org/rhea/16108; doi:10.1038/nbt.1932
25	-	-	X	-	MT	3HAD162n6em	3-hydroxyacyl-CoA dehydratase (n-6,C16:2)	c163_2Z_7E_10Ecoa_m + h2o_m --> 3thexddcoa_m	BALANCED	FATTY ACID METABOLISM			100757947		100757947	3.00	Hadha (100757947) hydroxyacyl-CoA dehydrogenase trifunctional multienzyme complex subunit alpha. This alpha subunit has 3-hydroxyacyl-CoA dehydrogenase and enoyl-CoA hydratase activities, and belongs to the mitochondrial trifunctional protein, which catalyzes the last three steps of mitochondrial beta-oxidation of long chain fatty acids. Also, it acylates monolysocardiolipin into cardiolipin, inferred from similarity with human ortholog. (EC 4.2.1.17) Subcellular localization of the human ortholog at mitochondrion according to UniProt database. https://www.rhea-db.org/rhea/16105. Reaction direction from left to right RHEA:16106 and right to left RHEA:16107.	10.1006/bbrc.1994.1302, https://www.rhea-db.org/rhea/16105.
25	-	-	X	-	MT	3HAD163n3m	3-hydroxyacyl-CoA dehydratase (n-3,C16:3)	2hexdtetcoa_m + h2o_m <=> 3hoc163_7Z_10Z_13Zcoa_m	BALANCED	FATTY ACID METABOLISM			100757947		100757947	3.00	Hadha (100757947) hydroxyacyl-CoA dehydrogenase trifunctional multienzyme complex subunit alpha. This alpha subunit has 3-hydroxyacyl-CoA dehydrogenase and enoyl-CoA hydratase activities, and belongs to the mitochondrial trifunctional protein, which catalyzes the last three steps of mitochondrial beta-oxidation of long chain fatty acids. Also, it acylates monolysocardiolipin into cardiolipin, inferred from similarity with human ortholog. (EC 4.2.1.17) Subcellular localization of the human ortholog at mitochondrion according to UniProt database. https://www.rhea-db.org/rhea/16105. Reaction direction from left to right RHEA:16106 and right to left RHEA:16107.	10.1006/bbrc.1994.1302, https://www.rhea-db.org/rhea/16105.
25	-	-	X	-	MT	3HAD163n3p	3-hydroxyacyl-CoA dehydratase (n-3,C16:3)	2hexdtetcoa_x + h2o_x <=> 3hoc163_7Z_10Z_13Zcoa_x	BALANCED	FATTY ACID METABOLISM			103161104 or 100754698		103161104 or 100754698	2.00	Hsd17b4 (103161104) hydroxysteroid 17-beta dehydrogenase 4, or Ehhadh (100754698) enoyl-CoA hydratase and 3-hydroxyacyl CoA dehydrogenase. Both proteins contain enoyl-CoA hydratase and 3-hydroxyacyl-CoA dehydrogenase activities, inferred from similarity with human orthologs. (EC 4.2.1.119, 4.2.1.17). Subcellular localization of the human orthologs at peroxisome according to UniProt database. https://www.rhea-db.org/rhea/26526, https://www.rhea-db.org/rhea/16105. Reaction direction from left to right RHEA:26527, 16106, and right to left RHEA:26528, 16107.Urgently check that reaction name says that substrate is C16:3, but it is C16:4 (2, 7, 10, 13) in the reaction formula. Check direction of reaction writing to be the same as RHEA and localization should be specified to peroxisomes.	https://www.rhea-db.org/rhea/26526, https://www.rhea-db.org/rhea/16105, 10.1194/jlr.M300512-JLR200, 10.1042/BJ20020292.
25	-	-	X	X	MT/BP	3HAD170m	3-hydroxyacyl-CoA dehydratase (n-C17:0)	2hpdcacoa_m + h2o_m --> 3hohpdcacoa_m	BALANCED	FATTY ACID METABOLISM			100757947		100757947 or 100754654	3.00	"Converts unsaturated trans-2-enoyl-CoA species ((2E)-enoyl-CoA) to the corresponding (3S)-3hydroxyacyl-CoA species through addition of a water molecule to the double bond (PubMed:25125611, PubMed:26251176). Catalyzes the hydration of medium- and short-chained fatty enoyl-CoA thioesters from 4 carbons long (C4) up to C16 (PubMed:26251176)." From UniProt ECHS1 human page. Expression in human confirmed at protein level; expression in CHO inferred from homology. Both HADHA and ECHS1 are documented to perform the generic reaction described above (Rhea 16105)	10.1006/bbrc.1994.1302, https://www.rhea-db.org/rhea/16105.	http://bigg.ucsd.edu/universal/reactions/3HAD180
25	-	-	X	X	MT/PD/IM	3HAD180	3-hydroxyacyl-[acyl-carrier-protein] dehydratase (n-C18:0)	3hoctaACP_c --> h2o_c + toctd2eACP_c	BALANCED	FATTY ACID METABOLISM			100689207		100689207	3.00	Fasn (100689207) fatty acid synthase. This protein is a multifunctional protein whose main function is to catalyze the synthesis of palmitate from acetyl-CoA and malonyl-CoA, in the presence of NADPH, into long-chain saturated fatty acids, inferred from similarity with human ortholog. (EC 4.2.1.59) Subcellular localization of the human ortholog at cytoplasm and melanosomes according to UniProt database. https://www.rhea-db.org/rhea/41924. Reaction direction from left to right RHEA:41925. Protein and product/substrate names need to be updated. Check what t stands for in the dehydrated acyl-ACP in the reaction formula.	10.1073/pnas.93.25.145, https://www.rhea-db.org/rhea/41924.	http://bigg.ucsd.edu/universal/reactions/3HAD180
25	-	-	X	-	MT	3HAD182n6Em	3-hydroxyacyl-CoA dehydratase (n-6,C18:2)	c183_2Z_9E_12Ecoa_m + h2o_m --> CE2421_m	BALANCED	FATTY ACID METABOLISM			100757947		100757947	3.00	Hadha (100757947) hydroxyacyl-CoA dehydrogenase trifunctional multienzyme complex subunit alpha. This alpha subunit has 3-hydroxyacyl-CoA dehydrogenase and enoyl-CoA hydratase activities, and belongs to the mitochondrial trifunctional protein, which catalyzes the last three steps of mitochondrial beta-oxidation of long chain fatty acids. Also, it acylates monolysocardiolipin into cardiolipin, inferred from similarity with human ortholog. (EC 4.2.1.17) Subcellular localization of the human ortholog at mitochondrion according to UniProt database. https://www.rhea-db.org/rhea/16105. Reaction direction from left to right RHEA:16106 and right to left RHEA:16107.	10.1006/bbrc.1994.1302, https://www.rhea-db.org/rhea/16105.
25	-	-	X	-	MT	3HAD183n3m	3-hydroxyacyl-CoA dehydratase (n-3,C18:3)	lnlncacoa_m + h2o_m <=> 3hoc183_9Z_12Z_15Zcoa_m	BALANCED	FATTY ACID METABOLISM			100757947		100757947	3.00	Hadha (100757947) hydroxyacyl-CoA dehydrogenase trifunctional multienzyme complex subunit alpha. This alpha subunit has 3-hydroxyacyl-CoA dehydrogenase and enoyl-CoA hydratase activities, and belongs to the mitochondrial trifunctional protein, which catalyzes the last three steps of mitochondrial beta-oxidation of long chain fatty acids. Also, it acylates monolysocardiolipin into cardiolipin, inferred from similarity with human ortholog. (EC 4.2.1.17) Subcellular localization of the human ortholog at mitochondrion according to UniProt database. https://www.rhea-db.org/rhea/16105. Reaction direction from left to right RHEA:16106 and right to left RHEA:16107.	10.1006/bbrc.1994.1302, https://www.rhea-db.org/rhea/16105.
25	-	-	X	-	MT	3HAD183n3p	3-hydroxyacyl-CoA dehydratase (n-3,C18:3)	lnlncacoa_x + h2o_x <=> 3hoc183_9Z_12Z_15Zcoa_x	BALANCED	FATTY ACID METABOLISM			103161104 or 100754698		103161104 or 100754698	2.00	Hsd17b4 (103161104) hydroxysteroid 17-beta dehydrogenase 4, or Ehhadh (100754698) enoyl-CoA hydratase and 3-hydroxyacyl CoA dehydrogenase. Both proteins contain enoyl-CoA hydratase and 3-hydroxyacyl-CoA dehydrogenase activities, inferred from similarity with human orthologs. (EC 4.2.1.119, 4.2.1.17). Subcellular localization of the human orthologs at peroxisome according to UniProt database. https://www.rhea-db.org/rhea/26526, https://www.rhea-db.org/rhea/16105. Reaction direction from left to right RHEA:26527, 16106, and right to left RHEA:26528, 16107.Urgently check that reaction name says that substrate is C18:3, but it is C18:4 (2, 9, 12, 15) in the reaction formula. Check direction of reaction writing to be the same as RHEA and localization should be specified to peroxisomes.	https://www.rhea-db.org/rhea/26526, https://www.rhea-db.org/rhea/16105, 10.1194/jlr.M300512-JLR200, 10.1042/BJ20020292.
25	-	-	X	-	MT	3HAD183n6m	3-hydroxyacyl-CoA dehydratase (n-6,C18:3)	2octdectecoa_m + h2o_m <=> CE2438_m	BALANCED	FATTY ACID METABOLISM			100757947		100757947	3.00	Hadha (100757947) hydroxyacyl-CoA dehydrogenase trifunctional multienzyme complex subunit alpha. This alpha subunit has 3-hydroxyacyl-CoA dehydrogenase and enoyl-CoA hydratase activities, and belongs to the mitochondrial trifunctional protein, which catalyzes the last three steps of mitochondrial beta-oxidation of long chain fatty acids. Also, it acylates monolysocardiolipin into cardiolipin, inferred from similarity with human ortholog. (EC 4.2.1.17) Subcellular localization of the human ortholog at mitochondrion according to UniProt database. https://www.rhea-db.org/rhea/16105. Reaction direction from left to right RHEA:16106 and right to left RHEA:16107.	10.1006/bbrc.1994.1302, https://www.rhea-db.org/rhea/16105.
25	-	-	X	-	MT	3HAD183n6p	3-hydroxyacyl-CoA dehydratase (n-6,C18:3)	2octdectecoa_x + h2o_x <=> CE2438_x	BALANCED	FATTY ACID METABOLISM			103161104 or 100754698		103161104 or 100754698	2.00	Hsd17b4 (103161104) hydroxysteroid 17-beta dehydrogenase 4, or Ehhadh (100754698) enoyl-CoA hydratase and 3-hydroxyacyl CoA dehydrogenase. Both proteins contain enoyl-CoA hydratase and 3-hydroxyacyl-CoA dehydrogenase activities, inferred from similarity with human orthologs. (EC 4.2.1.119, 4.2.1.17). Subcellular localization of the human orthologs at peroxisome according to UniProt database. https://www.rhea-db.org/rhea/26526, https://www.rhea-db.org/rhea/16105. Reaction direction from left to right RHEA:26527, 16106, and right to left RHEA:26528, 16107.Urgently check that reaction name says that substrate is C18:3, but it is C18:4 (2, x, x, 12) in the reaction formula. Check direction of reaction writing to be the same as RHEA and localization should be specified to peroxisomes.	https://www.rhea-db.org/rhea/26526, https://www.rhea-db.org/rhea/16105, 10.1194/jlr.M300512-JLR200, 10.1042/BJ20020292.
25	-	-	X	-	MT	3HAD184n3m	3-hydroxyacyl-CoA dehydratase (n-3,C18:4)	2octpencoa_m + h2o_m <=> CE2438_m	UNBALANCED	FATTY ACID METABOLISM			100757947		100757947	3.00	Hadha (100757947) hydroxyacyl-CoA dehydrogenase trifunctional multienzyme complex subunit alpha. This alpha subunit has 3-hydroxyacyl-CoA dehydrogenase and enoyl-CoA hydratase activities, and belongs to the mitochondrial trifunctional protein, which catalyzes the last three steps of mitochondrial beta-oxidation of long chain fatty acids. Also, it acylates monolysocardiolipin into cardiolipin, inferred from similarity with human ortholog. (EC 4.2.1.17) Subcellular localization of the human ortholog at mitochondrion according to UniProt database. https://www.rhea-db.org/rhea/16105. Reaction direction from left to right RHEA:16106 and right to left RHEA:16107.	10.1006/bbrc.1994.1302, https://www.rhea-db.org/rhea/16105.
25	-	-	X	-	MT	3HAD184n3p	3-hydroxyacyl-CoA dehydratase (n-3,C18:4)	2octpencoa_x + h2o_x <=> CE2438_x	UNBALANCED	FATTY ACID METABOLISM			103161104 or 100754698		103161104 or 100754698	2.00	Hsd17b4 (103161104) hydroxysteroid 17-beta dehydrogenase 4, or Ehhadh (100754698) enoyl-CoA hydratase and 3-hydroxyacyl CoA dehydrogenase. Both proteins contain enoyl-CoA hydratase and 3-hydroxyacyl-CoA dehydrogenase activities, inferred from similarity with human orthologs. (EC 4.2.1.119, 4.2.1.17). Subcellular localization of the human orthologs at peroxisome according to UniProt database. https://www.rhea-db.org/rhea/26526, https://www.rhea-db.org/rhea/16105. Reaction direction from left to right RHEA:26527, 16106, and right to left RHEA:26528, 16107.Urgently check that reaction name says that substrate is C18:4, but it seems to be C18:5 (2, x, x, 15, octadecapentanoic) in the reaction formula. Check direction of reaction writing to be the same as RHEA and localization should be specified to peroxisomes.	https://www.rhea-db.org/rhea/26526, https://www.rhea-db.org/rhea/16105, 10.1194/jlr.M300512-JLR200, 10.1042/BJ20020292.
25	-	-	X	-	MT	3HAD204n3m	3-hydroxyacyl-CoA dehydratase (n-3,C20:4)	h2o_m + CE4812_m <=> CE4810_m	BALANCED	FATTY ACID METABOLISM			100757947		100757947	3.00	Hadha (100757947) hydroxyacyl-CoA dehydrogenase trifunctional multienzyme complex subunit alpha. This alpha subunit has 3-hydroxyacyl-CoA dehydrogenase and enoyl-CoA hydratase activities, and belongs to the mitochondrial trifunctional protein, which catalyzes the last three steps of mitochondrial beta-oxidation of long chain fatty acids. Also, it acylates monolysocardiolipin into cardiolipin, inferred from similarity with human ortholog. (EC 4.2.1.17) Subcellular localization of the human ortholog at mitochondrion according to UniProt database. https://www.rhea-db.org/rhea/16105. Reaction direction from left to right RHEA:16106 and right to left RHEA:16107.	10.1006/bbrc.1994.1302, https://www.rhea-db.org/rhea/16105.
25	-	-	X	-	MT	3HAD204n3p	3-hydroxyacyl-CoA dehydratase (n-3,C20:4)	h2o_x + CE4812_x <=> CE4810_x	BALANCED	FATTY ACID METABOLISM			103161104 or 100754698		103161104 or 100754698	2.00	Hsd17b4 (103161104) hydroxysteroid 17-beta dehydrogenase 4, or Ehhadh (100754698) enoyl-CoA hydratase and 3-hydroxyacyl CoA dehydrogenase. Both proteins contain enoyl-CoA hydratase and 3-hydroxyacyl-CoA dehydrogenase activities, inferred from similarity with human orthologs. (EC 4.2.1.119, 4.2.1.17). Subcellular localization of the human orthologs at peroxisome according to UniProt database. https://www.rhea-db.org/rhea/26526, https://www.rhea-db.org/rhea/16105. Reaction direction from left to right RHEA:26527, 16106, and right to left RHEA:26528, 16107. According previous curation substrate seems to be .Eicosa-2E,8Z,11Z,14Z,17Z-pentaenoyl-CoA in the reaction formula. Check direction of reaction writing to be the same as RHEA and localization should be specified to peroxisomes.	https://www.rhea-db.org/rhea/26526, https://www.rhea-db.org/rhea/16105, 10.1194/jlr.M300512-JLR200, 10.1042/BJ20020292.
25	-	-	X	-	MT	3HAD204n6m	3-hydroxyacyl-CoA dehydratase (n-6,C20:4)	c205_2Z_5Z_8Z_11Z_14Zcoa_m + h2o_m <=> 3hoc204_5Z_8Z_11Z_14Zcoa_m	BALANCED	FATTY ACID METABOLISM			100757947		100757947	3.00	Hadha (100757947) hydroxyacyl-CoA dehydrogenase trifunctional multienzyme complex subunit alpha. This alpha subunit has 3-hydroxyacyl-CoA dehydrogenase and enoyl-CoA hydratase activities, and belongs to the mitochondrial trifunctional protein, which catalyzes the last three steps of mitochondrial beta-oxidation of long chain fatty acids. Also, it acylates monolysocardiolipin into cardiolipin, inferred from similarity with human ortholog. (EC 4.2.1.17) Subcellular localization of the human ortholog at mitochondrion according to UniProt database. https://www.rhea-db.org/rhea/16105. Reaction direction from left to right RHEA:16106 and right to left RHEA:16107.	10.1006/bbrc.1994.1302, https://www.rhea-db.org/rhea/16105.
25	-	-	X	-	MT	3HAD204n6p	3-hydroxyacyl-CoA dehydratase (n-6,C20:4)	c205_2Z_5Z_8Z_11Z_14Zcoa_x + h2o_x <=> 3hoc204_5Z_8Z_11Z_14Zcoa_x	BALANCED	FATTY ACID METABOLISM			103161104 or 100754698		103161104 or 100754698	2.00	Hsd17b4 (103161104) hydroxysteroid 17-beta dehydrogenase 4, or Ehhadh (100754698) enoyl-CoA hydratase and 3-hydroxyacyl CoA dehydrogenase. Both proteins contain enoyl-CoA hydratase and 3-hydroxyacyl-CoA dehydrogenase activities, inferred from similarity with human orthologs. (EC 4.2.1.119, 4.2.1.17). Subcellular localization of the human orthologs at peroxisome according to UniProt database. https://www.rhea-db.org/rhea/26526, https://www.rhea-db.org/rhea/16105. Reaction direction from left to right RHEA:26527, 16106, and right to left RHEA:26528, 16107.Urgently check that reaction name says that substrate is C20:4, but it seems to be C20:5 (2, 5, 8, 11, 14) in the reaction formula. Double bond at C2 should be 2E and not 2Z, because activity of these enzymes is not specified for 2Z. Check direction of reaction writing to be the same as RHEA and localization should be specified to peroxisomes.	https://www.rhea-db.org/rhea/26526, https://www.rhea-db.org/rhea/16105, 10.1194/jlr.M300512-JLR200, 10.1042/BJ20020292.
25	-	-	X	-	MT	3HAD205n3m	3-hydroxyacyl-CoA dehydratase (n-3,C20:5)	c206_2Z_5Z_8Z_11Z_14Z_17Zcoa_m + h2o_m <=> 3hoc205_5Z_8Z_11Z_14Z_17Zcoa_m	BALANCED	FATTY ACID METABOLISM			100757947		100757947	3.00	Hadha (100757947) hydroxyacyl-CoA dehydrogenase trifunctional multienzyme complex subunit alpha. This alpha subunit has 3-hydroxyacyl-CoA dehydrogenase and enoyl-CoA hydratase activities, and belongs to the mitochondrial trifunctional protein, which catalyzes the last three steps of mitochondrial beta-oxidation of long chain fatty acids. Also, it acylates monolysocardiolipin into cardiolipin, inferred from similarity with human ortholog. (EC 4.2.1.17) Subcellular localization of the human ortholog at mitochondrion according to UniProt database. https://www.rhea-db.org/rhea/16105. Reaction direction from left to right RHEA:16106 and right to left RHEA:16107.	10.1006/bbrc.1994.1302, https://www.rhea-db.org/rhea/16105.
25	-	-	X	-	MT	3HAD205n3p	3-hydroxyacyl-CoA dehydratase (n-3,C20:5)	c206_2Z_5Z_8Z_11Z_14Z_17Zcoa_x + h2o_x <=> 3hoc205_5Z_8Z_11Z_14Z_17Zcoa_x	BALANCED	FATTY ACID METABOLISM			103161104 or 100754698		103161104 or 100754698	2.00	Hsd17b4 (103161104) hydroxysteroid 17-beta dehydrogenase 4, or Ehhadh (100754698) enoyl-CoA hydratase and 3-hydroxyacyl CoA dehydrogenase. Both proteins contain enoyl-CoA hydratase and 3-hydroxyacyl-CoA dehydrogenase activities, inferred from similarity with human orthologs. (EC 4.2.1.119, 4.2.1.17). Subcellular localization of the human orthologs at peroxisome according to UniProt database. https://www.rhea-db.org/rhea/26526, https://www.rhea-db.org/rhea/16105. Reaction direction from left to right RHEA:26527, 16106, and right to left RHEA:26528, 16107.Urgently check that reaction name says that substrate is C20:5, but it seems to be C20:6 (2, 5, 8, 11, 14, 17) in the reaction formula. Double bond at C2 should be 2E and not 2Z, because activity of these enzymes is not specified for 2Z. Check direction of reaction writing to be the same as RHEA and localization should be specified to peroxisomes.	https://www.rhea-db.org/rhea/26526, https://www.rhea-db.org/rhea/16105, 10.1194/jlr.M300512-JLR200, 10.1042/BJ20020292.
25	-	-	X	-	MT	3HAD224n6m	3-hydroxyacyl-CoA dehydratase (n-6,C22:4)	h2o_m + CE4835_m <=> CE5157_m	UNBALANCED	FATTY ACID METABOLISM			100757947		100757947	3.00	Hadha (100757947) hydroxyacyl-CoA dehydrogenase trifunctional multienzyme complex subunit alpha. This alpha subunit has 3-hydroxyacyl-CoA dehydrogenase and enoyl-CoA hydratase activities, and belongs to the mitochondrial trifunctional protein, which catalyzes the last three steps of mitochondrial beta-oxidation of long chain fatty acids. Also, it acylates monolysocardiolipin into cardiolipin, inferred from similarity with human ortholog. (EC 4.2.1.17) Subcellular localization of the human ortholog at mitochondrion according to UniProt database. https://www.rhea-db.org/rhea/16105. Reaction direction from left to right RHEA:16106 and right to left RHEA:16107.	10.1006/bbrc.1994.1302, https://www.rhea-db.org/rhea/16105.
25	-	-	X	-	MT	3HAD224n6p	3-hydroxyacyl-CoA dehydratase (n-6,C22:4)	h2o_x + CE4835_x <=> CE5157_x	UNBALANCED	FATTY ACID METABOLISM			103161104 or 100754698		103161104 or 100754698	2.00	Hsd17b4 (103161104) hydroxysteroid 17-beta dehydrogenase 4, or Ehhadh (100754698) enoyl-CoA hydratase and 3-hydroxyacyl CoA dehydrogenase. Both proteins contain enoyl-CoA hydratase and 3-hydroxyacyl-CoA dehydrogenase activities, inferred from similarity with human orthologs. (EC 4.2.1.119, 4.2.1.17). Subcellular localization of the human orthologs at peroxisome according to UniProt database. https://www.rhea-db.org/rhea/26526, https://www.rhea-db.org/rhea/16105. Reaction direction from left to right RHEA:26527, 16106, and right to left RHEA:26528, 16107. Check direction of reaction writing to be the same as RHEA and localization should be specified to peroxisomes.	https://www.rhea-db.org/rhea/26526, https://www.rhea-db.org/rhea/16105, 10.1194/jlr.M300512-JLR200, 10.1042/BJ20020292.
25	-	-	X	-	MT	3HAD2251n3m	3-hydroxyacyl-CoA dehydratase (n-3,C22:5)	h2o_m + CE4821_m <=> CE4817_m	BALANCED	FATTY ACID METABOLISM			100757947		100757947	3.00	Hadha (100757947) hydroxyacyl-CoA dehydrogenase trifunctional multienzyme complex subunit alpha. This alpha subunit has 3-hydroxyacyl-CoA dehydrogenase and enoyl-CoA hydratase activities, and belongs to the mitochondrial trifunctional protein, which catalyzes the last three steps of mitochondrial beta-oxidation of long chain fatty acids. Also, it acylates monolysocardiolipin into cardiolipin, inferred from similarity with human ortholog. (EC 4.2.1.17) Subcellular localization of the human ortholog at mitochondrion according to UniProt database. https://www.rhea-db.org/rhea/16105. Reaction direction from left to right RHEA:16106 and right to left RHEA:16107.	10.1006/bbrc.1994.1302, https://www.rhea-db.org/rhea/16105.
25	-	-	X	-	MT	3HAD2251n3p	3-hydroxyacyl-CoA dehydratase (n-3,C22:5)	h2o_x + CE4821_x <=> CE4817_x	BALANCED	FATTY ACID METABOLISM			103161104 or 100754698		103161104 or 100754698	2.00	Hsd17b4 (103161104) hydroxysteroid 17-beta dehydrogenase 4, or Ehhadh (100754698) enoyl-CoA hydratase and 3-hydroxyacyl CoA dehydrogenase. Both proteins contain enoyl-CoA hydratase and 3-hydroxyacyl-CoA dehydrogenase activities, inferred from similarity with human orthologs. (EC 4.2.1.119, 4.2.1.17). Subcellular localization of the human orthologs at peroxisome according to UniProt database. https://www.rhea-db.org/rhea/26526, https://www.rhea-db.org/rhea/16105. Reaction direction from left to right RHEA:26527, 16106, and right to left RHEA:26528, 16107. Check direction of reaction writing to be the same as RHEA and localization should be specified to peroxisomes.	https://www.rhea-db.org/rhea/26526, https://www.rhea-db.org/rhea/16105, 10.1194/jlr.M300512-JLR200, 10.1042/BJ20020292.
25	-	-	X	-	MT	3HAD226n3m	3-hydroxyacyl-CoA dehydratase (n-3,C22:6)	c227_2Z_4Z_7Z_10Z_13Z_16Z_19Zcoa_m + h2o_m <=> CE4831_m	UNBALANCED	FATTY ACID METABOLISM			100757947		100757947	3.00	Hadha (100757947) hydroxyacyl-CoA dehydrogenase trifunctional multienzyme complex subunit alpha. This alpha subunit has 3-hydroxyacyl-CoA dehydrogenase and enoyl-CoA hydratase activities, and belongs to the mitochondrial trifunctional protein, which catalyzes the last three steps of mitochondrial beta-oxidation of long chain fatty acids. Also, it acylates monolysocardiolipin into cardiolipin, inferred from similarity with human ortholog. (EC 4.2.1.17) Subcellular localization of the human ortholog at mitochondrion according to UniProt database. https://www.rhea-db.org/rhea/16105. Reaction direction from left to right RHEA:16106 and right to left RHEA:16107.	10.1006/bbrc.1994.1302, https://www.rhea-db.org/rhea/16105.
25	-	-	X	-	MT	3HAD226n3p	3-hydroxyacyl-CoA dehydratase (n-3,C22:6)	c227_2Z_4Z_7Z_10Z_13Z_16Z_19Zcoa_x + h2o_x <=> CE4831_x	UNBALANCED	FATTY ACID METABOLISM			103161104 or 100754698		103161104 or 100754698	2.00	Hsd17b4 (103161104) hydroxysteroid 17-beta dehydrogenase 4, or Ehhadh (100754698) enoyl-CoA hydratase and 3-hydroxyacyl CoA dehydrogenase. Both proteins contain enoyl-CoA hydratase and 3-hydroxyacyl-CoA dehydrogenase activities, inferred from similarity with human orthologs. (EC 4.2.1.119, 4.2.1.17). Subcellular localization of the human orthologs at peroxisome according to UniProt database. https://www.rhea-db.org/rhea/26526, https://www.rhea-db.org/rhea/16105. Reaction direction from left to right RHEA:26527, 16106, and right to left RHEA:26528, 16107.Urgently check that reaction name says that substrate is C22:6, but it seems to be C22:7 (2, 4, 7, 10, 13, 16, 19) in the reaction formula. Double bond at C2 should be 2E and not 2Z, because activity of these enzymes is not specified for 2Z. Check direction of reaction writing to be the same as RHEA and localization should be specified to peroxisomes.	https://www.rhea-db.org/rhea/26526, https://www.rhea-db.org/rhea/16105, 10.1194/jlr.M300512-JLR200, 10.1042/BJ20020292.
25	-	-	X	-	MT	3HAD241n9p	3-hydroxyacyl-CoA dehydratase (n-9,C24:1)	h2o_x + CE5158_x <=> 3hodttcsecoa_x	BALANCED	FATTY ACID METABOLISM			103161104 or 100754698		103161104 or 100754698	2.00	Hsd17b4 (103161104) hydroxysteroid 17-beta dehydrogenase 4, or Ehhadh (100754698) enoyl-CoA hydratase and 3-hydroxyacyl CoA dehydrogenase. Both proteins contain enoyl-CoA hydratase and 3-hydroxyacyl-CoA dehydrogenase activities, inferred from similarity with human orthologs. (EC 4.2.1.119, 4.2.1.17). Subcellular localization of the human orthologs at peroxisome according to UniProt database. https://www.rhea-db.org/rhea/26526, https://www.rhea-db.org/rhea/16105. Reaction direction from left to right RHEA:26527, 16106, and right to left RHEA:26528, 16107.Urgently check that reaction name says that substrate is C24:1, but it seems to be C24:2 (2, 15) in the reaction formula. Check direction of reaction writing to be the same as RHEA and localization should be specified to peroxisomes.	https://www.rhea-db.org/rhea/26526, https://www.rhea-db.org/rhea/16105, 10.1194/jlr.M300512-JLR200, 10.1042/BJ20020292.
25	-	-	X	-	MT	3HAD244n6m	3-hydroxyacyl-CoA dehydratase (n-6,C24:4)	h2o_m + CE4830_m <=> CE4849_m	BALANCED	FATTY ACID METABOLISM			100757947		100757947	3.00	Hadha (100757947) hydroxyacyl-CoA dehydrogenase trifunctional multienzyme complex subunit alpha. This alpha subunit has 3-hydroxyacyl-CoA dehydrogenase and enoyl-CoA hydratase activities, and belongs to the mitochondrial trifunctional protein, which catalyzes the last three steps of mitochondrial beta-oxidation of long chain fatty acids. Also, it acylates monolysocardiolipin into cardiolipin, inferred from similarity with human ortholog. (EC 4.2.1.17) Subcellular localization of the human ortholog at mitochondrion according to UniProt database. https://www.rhea-db.org/rhea/16105. Reaction direction from left to right RHEA:16106 and right to left RHEA:16107.	10.1006/bbrc.1994.1302, https://www.rhea-db.org/rhea/16105.
25	-	-	X	-	MT	3HAD244n6p	3-hydroxyacyl-CoA dehydratase (n-6,C24:4)	h2o_x + CE4830_x <=> CE4849_x	BALANCED	FATTY ACID METABOLISM			103161104 or 100754698		103161104 or 100754698	2.00	Hsd17b4 (103161104) hydroxysteroid 17-beta dehydrogenase 4, or Ehhadh (100754698) enoyl-CoA hydratase and 3-hydroxyacyl CoA dehydrogenase. Both proteins contain enoyl-CoA hydratase and 3-hydroxyacyl-CoA dehydrogenase activities, inferred from similarity with human orthologs. (EC 4.2.1.119, 4.2.1.17). Subcellular localization of the human orthologs at peroxisome according to UniProt database. https://www.rhea-db.org/rhea/26526, https://www.rhea-db.org/rhea/16105. Reaction direction from left to right RHEA:26527, 16106, and right to left RHEA:26528, 16107. Check direction of reaction writing to be the same as RHEA and localization should be specified to peroxisomes.	https://www.rhea-db.org/rhea/26526, https://www.rhea-db.org/rhea/16105, 10.1194/jlr.M300512-JLR200, 10.1042/BJ20020292.
25	-	-	X	-	MT	3HAD245n6m	3-hydroxyacyl-CoA dehydratase (n-6,C24:5)	c246_2Z_6Z_9Z_12Z_15Z_18Zcoa_m + h2o_m <=> CE4832_m	UNBALANCED	FATTY ACID METABOLISM			100757947		100757947	3.00	Hadha (100757947) hydroxyacyl-CoA dehydrogenase trifunctional multienzyme complex subunit alpha. This alpha subunit has 3-hydroxyacyl-CoA dehydrogenase and enoyl-CoA hydratase activities, and belongs to the mitochondrial trifunctional protein, which catalyzes the last three steps of mitochondrial beta-oxidation of long chain fatty acids. Also, it acylates monolysocardiolipin into cardiolipin, inferred from similarity with human ortholog. (EC 4.2.1.17) Subcellular localization of the human ortholog at mitochondrion according to UniProt database. https://www.rhea-db.org/rhea/16105. Reaction direction from left to right RHEA:16106 and right to left RHEA:16107.	10.1006/bbrc.1994.1302, https://www.rhea-db.org/rhea/16105.
25	-	-	X	-	MT	3HAD245n6p	3-hydroxyacyl-CoA dehydratase (n-6,C24:5)	c246_2Z_6Z_9Z_12Z_15Z_18Zcoa_x + h2o_x <=> CE4832_x	UNBALANCED	FATTY ACID METABOLISM			103161104 or 100754698		103161104 or 100754698	2.00	Hsd17b4 (103161104) hydroxysteroid 17-beta dehydrogenase 4, or Ehhadh (100754698) enoyl-CoA hydratase and 3-hydroxyacyl CoA dehydrogenase. Both proteins contain enoyl-CoA hydratase and 3-hydroxyacyl-CoA dehydrogenase activities, inferred from similarity with human orthologs. (EC 4.2.1.119, 4.2.1.17). Subcellular localization of the human orthologs at peroxisome according to UniProt database. https://www.rhea-db.org/rhea/26526, https://www.rhea-db.org/rhea/16105. Reaction direction from left to right RHEA:26527, 16106, and right to left RHEA:26528, 16107.Urgently check that reaction name says that substrate is C24:5, but it seems to be C24:6 (2, 6, 9, 12, 15, 18) in the reaction formula. Double bond at C2 should be 2E and not 2Z, because activity of these enzymes is not specified for 2Z. Check direction of reaction writing to be the same as RHEA and localization should be specified to peroxisomes.	https://www.rhea-db.org/rhea/26526, https://www.rhea-db.org/rhea/16105, 10.1194/jlr.M300512-JLR200, 10.1042/BJ20020292.
25	-	-	X	-	MT	3HAD246n3p	3-hydroxyacyl-CoA dehydratase (n-3,C24:6)	c247_2Z_6Z_9Z_12Z_15Z_18Z_21Zcoa_x + h2o_x <=> CE4825_x	BALANCED	FATTY ACID METABOLISM			103161104 or 100754698		103161104 or 100754698	2.00	Hsd17b4 (103161104) hydroxysteroid 17-beta dehydrogenase 4, or Ehhadh (100754698) enoyl-CoA hydratase and 3-hydroxyacyl CoA dehydrogenase. Both proteins contain enoyl-CoA hydratase and 3-hydroxyacyl-CoA dehydrogenase activities, inferred from similarity with human orthologs. (EC 4.2.1.119, 4.2.1.17). Subcellular localization of the human orthologs at peroxisome according to UniProt database. https://www.rhea-db.org/rhea/26526, https://www.rhea-db.org/rhea/16105. Reaction direction from left to right RHEA:26527, 16106, and right to left RHEA:26528, 16107.Urgently check that reaction name says that substrate is C24:6, but it seems to be C24:7 (2, 6, 9, 12, 15, 18, 21) in the reaction formula. Double bond at C2 should be 2E and not 2Z, because activity of these enzymes is not specified for 2Z. Check direction of reaction writing to be the same as RHEA and localization should be specified to peroxisomes.	https://www.rhea-db.org/rhea/26526, https://www.rhea-db.org/rhea/16105, 10.1194/jlr.M300512-JLR200, 10.1042/BJ20020292.
25	-	-	X	-	MT	3HAD260p	3-hydroxyacyl-CoA dehydratase (n-C26:0)	h2o_x + hex2coa_x <=> 3hohexscoa_x	UNBALANCED	FATTY ACID METABOLISM			103161104 or 100754698		103161104 or 100754698	2.00	Hsd17b4 (103161104) hydroxysteroid 17-beta dehydrogenase 4, or Ehhadh (100754698) enoyl-CoA hydratase and 3-hydroxyacyl CoA dehydrogenase. Both proteins contain enoyl-CoA hydratase and 3-hydroxyacyl-CoA dehydrogenase activities, inferred from similarity with human orthologs. (EC 4.2.1.119, 4.2.1.17). Subcellular localization of the human orthologs at peroxisome according to UniProt database. https://www.rhea-db.org/rhea/26526, https://www.rhea-db.org/rhea/16105. Reaction direction from left to right RHEA:26527, 16106, and right to left RHEA:26528, 16107.Urgently check that reaction name says that substrate is C26:0, but it seems to be C26:1 ((2E)-hexacosenoyl-CoA) in the reaction formula. Check direction of reaction writing to be the same as RHEA and localization should be specified to peroxisomes.	https://www.rhea-db.org/rhea/26526, https://www.rhea-db.org/rhea/16105, 10.1194/jlr.M300512-JLR200, 10.1042/BJ20020292.	http://bigg.ucsd.edu/universal/reactions/3HAD40
25	-	-	X	-	MT	3HAD40	(3R)-3-Hydroxybutanoyl-[Acyl-Carrier-Protein] Hydro-Lyase Fatty Acid Biosynthesis	3hbutACP_c --> but2eACP_c + h2o_c	BALANCED	FATTY ACID METABOLISM			100689207		100689207	3.00	Fasn (100689207) fatty acid synthase. This protein is a multifunctional protein whose main function is to catalyze the synthesis of palmitate from acetyl-CoA and malonyl-CoA, in the presence of NADPH, into long-chain saturated fatty acids, inferred from similarity with human ortholog. (EC 4.2.1.59) Subcellular localization of the human ortholog at cytoplasm and melanosomes according to UniProt database. https://www.rhea-db.org/rhea/41808. Reaction direction from left to right RHEA:41809. Protein name needs to be updated.	10.1073/pnas.93.25.145, https://www.rhea-db.org/rhea/41808.	http://bigg.ucsd.edu/universal/reactions/3HAD40
25	-	-	X	-	MT	3HAD40m	3-hydroxyacyl-[acyl-carrier-protein] dehydratase (n-C4:0)	3hbutACP_m --> but2eACP_m + h2o_m	BALANCED	FATTY ACID METABOLISM			100769100		100769100	3.00	Rpp14 (100769100) ribonuclease P/MRP subunit p14. Transcripts for this gene are bicistronic and include a subunit of ribonuclease P with 3' to 5' exoribonuclease activity and a conserved open frame of the hydroxyacyl-thioester dehydratase type 2 (HTD2) gene, inferred from similarity with human ortholog. (EC:4.2.1.59) Subcellular localization of the human ortholog at mitochondrion according to UniProt database. https://www.rhea-db.org/rhea/13097. Reaction direction from left to right RHEA:13098. Protein name needs to be updated. Though not cited in Uniprot for this protein, this specific reaction belongs to RHEA 41808.	10.1096/fj.07-8986, https://www.rhea-db.org/rhea/13097.
25	-	-	X	-	MT	3HAD50m	3-hydroxyacyl-CoA dehydratase (n-C5:0)	2pentcoa_m + h2o_m --> 3hopentcoa_m	BALANCED	FATTY ACID METABOLISM			100757947		100757947	2.00	Hadha (100757947) hydroxyacyl-CoA dehydrogenase trifunctional multienzyme complex subunit alpha. This alpha subunit has 3-hydroxyacyl-CoA dehydrogenase and enoyl-CoA hydratase activities, and belongs to the mitochondrial trifunctional protein, which catalyzes the last three steps of mitochondrial beta-oxidation of long chain fatty acids. Also, it acylates monolysocardiolipin into cardiolipin, inferred from similarity with human ortholog. (EC 4.2.1.17) Subcellular localization of the human ortholog at mitochondrion according to UniProt database. https://www.rhea-db.org/rhea/16105. Reaction direction from left to right RHEA:16106 and right to left RHEA:16107. The enzyme activity towards C5 acyl chain has not been disclosured 10.1016/0006-291X(92)90501-B.	10.1006/bbrc.1994.1302, https://www.rhea-db.org/rhea/16105.	http://bigg.ucsd.edu/universal/reactions/3HAD60
25	-	-	X	-	MT	3HAD60	(3R)-3-Hydroxybutanoyl-[Acyl-Carrier-Protein] Hydro-Lyase Fatty Acid Biosynthesis	3hhexACP_c --> h2o_c + thex2eACP_c	UNBALANCED	FATTY ACID METABOLISM			100689207		100689207	3.00	Fasn (100689207) fatty acid synthase. This protein is a multifunctional protein whose main function is to catalyze the synthesis of palmitate from acetyl-CoA and malonyl-CoA, in the presence of NADPH, into long-chain saturated fatty acids, inferred from similarity with human ortholog. (EC 4.2.1.59) Subcellular localization of the human ortholog at cytoplasm and melanosomes according to UniProt database. https://www.rhea-db.org/rhea/41828. Reaction direction from left to right RHEA:41829. Protein name needs to be updated. Check what t stands for in the dehydrated acyl-ACP in the reaction formula.	10.1073/pnas.93.25.145,https://www.rhea-db.org/rhea/41828.	http://bigg.ucsd.edu/universal/reactions/3HAD60
25	-	-	X	-	MT	3HAD60m	3-hydroxyacyl-CoA dehydratase (n-C6:0)	h2o_m + hx2coa_m <=> 3hhcoa_m	BALANCED	FATTY ACID METABOLISM	100757947 and 100754698 and 100754654		100757947		100757947	3.00	Hadha (100757947) hydroxyacyl-CoA dehydrogenase trifunctional multienzyme complex subunit alpha. This alpha subunit has 3-hydroxyacyl-CoA dehydrogenase and enoyl-CoA hydratase activities, and belongs to the mitochondrial trifunctional protein, which catalyzes the last three steps of mitochondrial beta-oxidation of long chain fatty acids. Also, it acylates monolysocardiolipin into cardiolipin, inferred from similarity with human ortholog. (EC 4.2.1.17) Subcellular localization of the human ortholog at mitochondrion according to UniProt database. https://www.rhea-db.org/rhea/16105. Reaction direction from left to right RHEA:16106 and right to left RHEA:16107.	10.1006/bbrc.1994.1302, https://www.rhea-db.org/rhea/16105.
25	-	-	X	X	MT/BP	3HAD70m	3-hydroxyacyl-CoA dehydratase (n-C7:0)	2hpcoa_m + h2o_m --> 3hohpcoa_m	BALANCED	FATTY ACID METABOLISM			100757947		100757947	3.00	Hadha (100757947) hydroxyacyl-CoA dehydrogenase trifunctional multienzyme complex subunit alpha. This alpha subunit has 3-hydroxyacyl-CoA dehydrogenase and enoyl-CoA hydratase activities, and belongs to the mitochondrial trifunctional protein, which catalyzes the last three steps of mitochondrial beta-oxidation of long chain fatty acids. Also, it acylates monolysocardiolipin into cardiolipin, inferred from similarity with human ortholog. (EC 4.2.1.17) Subcellular localization of the human ortholog at mitochondrion according to UniProt database. https://www.rhea-db.org/rhea/16105. Reaction direction from left to right RHEA:16106 and right to left RHEA:16107.	10.1006/bbrc.1994.1302, https://www.rhea-db.org/rhea/16105.	http://bigg.ucsd.edu/universal/reactions/3HAD80
25	-	-	X	X	MT/IM	3HAD80	3-hydroxyacyl-[acyl-carrier-protein] dehydratase (n-C8:0)	3hoctACP_c --> h2o_c + toct2eACP_c	BALANCED	FATTY ACID METABOLISM			100689207		100689207	3.00	Fasn (100689207) fatty acid synthase. This protein is a multifunctional protein whose main function is to catalyze the synthesis of palmitate from acetyl-CoA and malonyl-CoA, in the presence of NADPH, into long-chain saturated fatty acids, inferred from similarity with human ortholog. (EC 4.2.1.59) Subcellular localization of the human ortholog at cytoplasm and melanosomes according to UniProt database. https://www.rhea-db.org/rhea/41844. Reaction direction from left to right RHEA:41845. Protein name needs to be updated. Check what t stands for in the dehydrated acyl-ACP in the reaction formula.	10.1073/pnas.93.25.145,https://www.rhea-db.org/rhea/41844.	http://bigg.ucsd.edu/universal/reactions/3HAD80
25	-	-	X	-	MT	3HAD81n3m	3-hydroxyacyl-CoA dehydratase (n-3,C8:1)	c82_2Z_5Zcoa_m + h2o_m <=> 3hoc81_5Zcoa_m	UNBALANCED	FATTY ACID METABOLISM			100757947		100757947	3.00	Hadha (100757947) hydroxyacyl-CoA dehydrogenase trifunctional multienzyme complex subunit alpha. This alpha subunit has 3-hydroxyacyl-CoA dehydrogenase and enoyl-CoA hydratase activities, and belongs to the mitochondrial trifunctional protein, which catalyzes the last three steps of mitochondrial beta-oxidation of long chain fatty acids. Also, it acylates monolysocardiolipin into cardiolipin, inferred from similarity with human ortholog. (EC 4.2.1.17) Subcellular localization of the human ortholog at mitochondrion according to UniProt database. https://www.rhea-db.org/rhea/16105. Reaction direction from left to right RHEA:16106 and right to left RHEA:16107.	10.1006/bbrc.1994.1302, https://www.rhea-db.org/rhea/16105.
25	-	-	X	-	MT	3HAD81n3p	3-hydroxyacyl-CoA dehydratase (n-3,C8:1)	c82_2Z_5Zcoa_x + h2o_x <=> 3hoc81_5Zcoa_x	UNBALANCED	FATTY ACID METABOLISM			103161104 or 100754698		103161104 or 100754698	2.00	Hsd17b4 (103161104) hydroxysteroid 17-beta dehydrogenase 4, or Ehhadh (100754698) enoyl-CoA hydratase and 3-hydroxyacyl CoA dehydrogenase. Both proteins contain enoyl-CoA hydratase and 3-hydroxyacyl-CoA dehydrogenase activities, inferred from similarity with human orthologs. (EC 4.2.1.119, 4.2.1.17). Subcellular localization of the human orthologs at peroxisome according to UniProt database. https://www.rhea-db.org/rhea/26526, https://www.rhea-db.org/rhea/16105. Reaction direction from left to right RHEA:26527, 16106, and right to left RHEA:26528, 16107.Urgently check that reaction name says that substrate is C8:1, but it seems to be C8:2 (2, 5) in the reaction formula. Double bond at C2 should be 2E and not 2Z, because activity of these enzymes is not specified for 2Z. Check direction of reaction writing to be the same as RHEA and localization should be specified to peroxisomes.	https://www.rhea-db.org/rhea/26526, https://www.rhea-db.org/rhea/16105, 10.1194/jlr.M300512-JLR200, 10.1042/BJ20020292.
25	-	-	X	X	MT/BP	3HAD90m	3-hydroxyacyl-CoA dehydratase (n-C9:0)	M00056_m + h2o_m --> 3honncoa_m	BALANCED	FATTY ACID METABOLISM			100757947		100757947	3.00	Hadha (100757947) hydroxyacyl-CoA dehydrogenase trifunctional multienzyme complex subunit alpha. This alpha subunit has 3-hydroxyacyl-CoA dehydrogenase and enoyl-CoA hydratase activities, and belongs to the mitochondrial trifunctional protein, which catalyzes the last three steps of mitochondrial beta-oxidation of long chain fatty acids. Also, it acylates monolysocardiolipin into cardiolipin, inferred from similarity with human ortholog. (EC 4.2.1.17) Subcellular localization of the human ortholog at mitochondrion according to UniProt database. https://www.rhea-db.org/rhea/16105. Reaction direction from left to right RHEA:16106 and right to left RHEA:16107.	10.1006/bbrc.1994.1302, https://www.rhea-db.org/rhea/16105.
25	-	-	X	-	MT	3HADDMHPm	3-hydroxyacyl-CoA dehydratase (dimethyl-heptanoyl-CoA)	h2o_m + CE4799_m <=> 3hodmhptcoa_m	BALANCED	FATTY ACID METABOLISM			100757947		100757947	3.00	Hadha (100757947) hydroxyacyl-CoA dehydrogenase trifunctional multienzyme complex subunit alpha. This alpha subunit has 3-hydroxyacyl-CoA dehydrogenase and enoyl-CoA hydratase activities, and belongs to the mitochondrial trifunctional protein, which catalyzes the last three steps of mitochondrial beta-oxidation of long chain fatty acids. Also, it acylates monolysocardiolipin into cardiolipin, inferred from similarity with human ortholog. (EC 4.2.1.17) Subcellular localization of the human ortholog at mitochondrion according to UniProt database. https://www.rhea-db.org/rhea/16105. Reaction direction from left to right RHEA:16106 and right to left RHEA:16107.	10.1006/bbrc.1994.1302, https://www.rhea-db.org/rhea/16105.
25	-	-	X	-	MT	3HADDMNm	3-hydroxyacyl-CoA dehydratase (dimethyl-nonanoyl-CoA)	h2o_m + CE4806_m <=> 3hodmnoncoa_m	BALANCED	FATTY ACID METABOLISM			100757947		100757947	3.00	Hadha (100757947) hydroxyacyl-CoA dehydrogenase trifunctional multienzyme complex subunit alpha. This alpha subunit has 3-hydroxyacyl-CoA dehydrogenase and enoyl-CoA hydratase activities, and belongs to the mitochondrial trifunctional protein, which catalyzes the last three steps of mitochondrial beta-oxidation of long chain fatty acids. Also, it acylates monolysocardiolipin into cardiolipin, inferred from similarity with human ortholog. (EC 4.2.1.17) Subcellular localization of the human ortholog at mitochondrion according to UniProt database. https://www.rhea-db.org/rhea/16105. Reaction direction from left to right RHEA:16106 and right to left RHEA:16107.	10.1006/bbrc.1994.1302, https://www.rhea-db.org/rhea/16105.	http://bigg.ucsd.edu/universal/reactions/3HADICOAx
25	-	-	-	X	TG	3HADICOAx	Formation of 3-Hydroxy-Adipoyl Coa	adpcoa_x + h2o_x + o2_x --> 3hadicoa_x + h2o2_x	BALANCED	FATTY ACID METABOLISM				(100689199 and 100768055) or (100689199 and 100754698) or (100689199 and 100768055) or (100689199 and 100754698)	(100689199 and 100768055) or (100689199 and 100754698)	2.00	Ech1, Acox1 and Ehhadh are involved in fatty acid beta oxidation	https://www.uniprot.org/uniprotkb/A0A061HWM5/entry, https://www.uniprot.org/uniprotkb/A0A8C2MJN9/entry, https://www.uniprot.org/uniprotkb/A0A8C2MDM3/entry	http://bigg.ucsd.edu/universal/reactions/3HADICOAx
25	-	-	X	-	MT	3HADMPm	3-hydroxyacyl-CoA dehydratase (methyl-pentanoyl-CoA)	h2o_m + CE4807_m <=> 3homptcoa_m	BALANCED	FATTY ACID METABOLISM			100757947		100757947	2.00	Hadha (100757947) hydroxyacyl-CoA dehydrogenase trifunctional multienzyme complex subunit alpha. This alpha subunit has 3-hydroxyacyl-CoA dehydrogenase and enoyl-CoA hydratase activities, and belongs to the mitochondrial trifunctional protein, which catalyzes the last three steps of mitochondrial beta-oxidation of long chain fatty acids. Also, it acylates monolysocardiolipin into cardiolipin, inferred from similarity with human ortholog. (EC 4.2.1.17) Subcellular localization of the human ortholog at mitochondrion according to UniProt database. https://www.rhea-db.org/rhea/16105. Reaction direction from left to right RHEA:16106 and right to left RHEA:16107. The enzyme activity towards C5 acyl chain has not been disclosured 10.1016/0006-291X(92)90501-B.	10.1006/bbrc.1994.1302, https://www.rhea-db.org/rhea/16105.	http://bigg.ucsd.edu/universal/reactions/3HADPACx
25	-	-	-	X	Pre-check	3HADPACx	Formation of 3-Hydroxy-Adipate	h2o_x + 3hadicoa_x --> coa_x + h_x + 3hadpac_x	BALANCED	FATTY ACID METABOLISM						1.00			http://bigg.ucsd.edu/universal/reactions/3HADPACx
25	-	-	X	-	MT	3HADPRISTp	3-hydroxyacyl-CoA dehydratase (pristanoyl-CoA)	h2o_x + CE2038_x <=> 3hopristcoa_x	BALANCED	FATTY ACID METABOLISM			103161104 or 100754698		103161104 or 100754698	2.00	Hsd17b4 (103161104) hydroxysteroid 17-beta dehydrogenase 4, or Ehhadh (100754698) enoyl-CoA hydratase and 3-hydroxyacyl CoA dehydrogenase. Both proteins contain enoyl-CoA hydratase and 3-hydroxyacyl-CoA dehydrogenase activities, inferred from similarity with human orthologs. (EC 4.2.1.119, 4.2.1.17). Subcellular localization of the human orthologs at peroxisome according to UniProt database. https://www.rhea-db.org/rhea/26526, https://www.rhea-db.org/rhea/16105. Reaction direction from left to right RHEA:26527, 16106, and right to left RHEA:26528, 16107.Urgently check that reaction name says that substrate is pristanoyl-CoA, but it is a saturated fatty acyl-CoA, so double 2E bond could be absent and enzymes use this moiety. Check direction of reaction writing to be the same as RHEA and localization should be specified to peroxisomes.	https://www.rhea-db.org/rhea/26526, https://www.rhea-db.org/rhea/16105, 10.1194/jlr.M300512-JLR200, 10.1042/BJ20020292.
25	-	-	X	-	MT	3HADTMHDp	3-hydroxyacyl-CoA dehydratase (trimethyl-tridecanoyl-CoA)	h2o_x + t2dhtmthdcoa_x <=> 3hotmthdcoa_x	BALANCED	FATTY ACID METABOLISM			103161104 or 100754698		103161104 or 100754698	2.00	Hsd17b4 (103161104) hydroxysteroid 17-beta dehydrogenase 4, or Ehhadh (100754698) enoyl-CoA hydratase and 3-hydroxyacyl CoA dehydrogenase. Both proteins contain enoyl-CoA hydratase and 3-hydroxyacyl-CoA dehydrogenase activities, inferred from similarity with human orthologs. (EC 4.2.1.119, 4.2.1.17). Subcellular localization of the human orthologs at peroxisome according to UniProt database. https://www.rhea-db.org/rhea/26526, https://www.rhea-db.org/rhea/16105. Reaction direction from left to right RHEA:26527, 16106, and right to left RHEA:26528, 16107. Check direction of reaction writing to be the same as RHEA and localization should be specified to peroxisomes.	https://www.rhea-db.org/rhea/26526, https://www.rhea-db.org/rhea/16105, 10.1194/jlr.M300512-JLR200, 10.1042/BJ20020292.
25	-	-	X	-	MT	3HADTMTDp	3-hydroxyacyl-CoA dehydratase (trimethyltridecanoyl-CoA)	h2o_x + CE5938_x <=> 3hotmtdcoa_x	UNBALANCED	FATTY ACID METABOLISM			103161104 or 100754698		103161104 or 100754698	2.00	Hsd17b4 (103161104) hydroxysteroid 17-beta dehydrogenase 4, or Ehhadh (100754698) enoyl-CoA hydratase and 3-hydroxyacyl CoA dehydrogenase. Both proteins contain enoyl-CoA hydratase and 3-hydroxyacyl-CoA dehydrogenase activities, inferred from similarity with human orthologs. (EC 4.2.1.119, 4.2.1.17). Subcellular localization of the human orthologs at peroxisome according to UniProt database. https://www.rhea-db.org/rhea/26526, https://www.rhea-db.org/rhea/16105. Reaction direction from left to right RHEA:26527, 16106, and right to left RHEA:26528, 16107. This reaction is repeated, it is the same as previous one. Check direction of reaction writing to be the same as RHEA and localization should be specified to peroxisomes.	https://www.rhea-db.org/rhea/26526, https://www.rhea-db.org/rhea/16105, 10.1194/jlr.M300512-JLR200, 10.1042/BJ20020292.
25	-	-	X	-	MT	3HAPD100m	3-hydroxyacyl-[acyl-carrier-protein] dehydratase (n-C10:0)	3hdecACP_m --> h2o_m + tdec2eACP_m	BALANCED	FATTY ACID METABOLISM			100769100		100769100	3.00	Rpp14 (100769100) ribonuclease P/MRP subunit p14. Transcripts for this gene are bicistronic and include a subunit of ribonuclease P with 3' to 5' exoribonuclease activity and a conserved open frame of the hydroxyacyl-thioester dehydratase type 2 (HTD2) gene, inferred from similarity with human ortholog. (EC:4.2.1.59) Subcellular localization of the human ortholog at mitochondrion according to UniProt database. https://www.rhea-db.org/rhea/41860. Reaction direction from left to right RHEA:41861. Protein name needs to be updated. Check what t stands for in the reaction products.	10.1096/fj.07-8986, https://www.rhea-db.org/rhea/41860.
25	-	-	X	-	MT	3HAPD120m	3-hydroxyacyl-[acyl-carrier-protein] dehydratase (n-C12:0)	3hddecACP_m --> h2o_m + tddec2eACP_m	BALANCED	FATTY ACID METABOLISM			100769100		100769100	3.00	Rpp14 (100769100) ribonuclease P/MRP subunit p14. Transcripts for this gene are bicistronic and include a subunit of ribonuclease P with 3' to 5' exoribonuclease activity and a conserved open frame of the hydroxyacyl-thioester dehydratase type 2 (HTD2) gene, inferred from similarity with human ortholog. (EC:4.2.1.59) Subcellular localization of the human ortholog at mitochondrion according to UniProt database. https://www.rhea-db.org/rhea/13097. Reaction direction from left to right RHEA:13098. Protein name needs to be updated. Though not cited in Uniprot for this protein, this specific reaction belongs to RHEA 41876. Check what t stands for in the reaction products.	10.1096/fj.07-8986, https://www.rhea-db.org/rhea/13097.
25	-	-	X	-	MT	3HAPD140m	3-hydroxyacyl-[acyl-carrier-protein] dehydratase (n-C14:0)	3hmrsACP_m --> h2o_m + tmrs2eACP_m	BALANCED	FATTY ACID METABOLISM			100769100		100769100	3.00	Rpp14 (100769100) ribonuclease P/MRP subunit p14. Transcripts for this gene are bicistronic and include a subunit of ribonuclease P with 3' to 5' exoribonuclease activity and a conserved open frame of the hydroxyacyl-thioester dehydratase type 2 (HTD2) gene, inferred from similarity with human ortholog. (EC:4.2.1.59) Subcellular localization of the human ortholog at mitochondrion according to UniProt database. https://www.rhea-db.org/rhea/13097. Reaction direction from left to right RHEA:13098. Protein name needs to be updated. Though not cited in Uniprot for this protein, this specific reaction belongs to RHEA 41892. Check what t stands for in the reaction products.	10.1096/fj.07-8986, https://www.rhea-db.org/rhea/13097.
25	-	-	X	-	MT	3HAPD60m	3-hydroxyacyl-[acyl-carrier-protein] dehydratase (n-C6:0)	3hhexACP_m --> h2o_m + thex2eACP_m	BALANCED	FATTY ACID METABOLISM			100769100		100769100	3.00	Rpp14 (100769100) ribonuclease P/MRP subunit p14. Transcripts for this gene are bicistronic and include a subunit of ribonuclease P with 3' to 5' exoribonuclease activity and a conserved open frame of the hydroxyacyl-thioester dehydratase type 2 (HTD2) gene, inferred from similarity with human ortholog. (EC:4.2.1.59) Subcellular localization of the human ortholog at mitochondrion according to UniProt database. https://www.rhea-db.org/rhea/41828. Reaction direction from left to right RHEA:41829. Protein name needs to be updated. Check what t stands for in the reaction products.	10.1096/fj.07-8986, https://www.rhea-db.org/rhea/41828.
25	-	-	X	-	MT	3HAPD80m	3-hydroxyacyl-[acyl-carrier-protein] dehydratase (n-C8:0)	3hoctACP_m --> h2o_m + toct2eACP_m	BALANCED	FATTY ACID METABOLISM			100769100		100769100	3.00	Rpp14 (100769100) ribonuclease P/MRP subunit p14. Transcripts for this gene are bicistronic and include a subunit of ribonuclease P with 3' to 5' exoribonuclease activity and a conserved open frame of the hydroxyacyl-thioester dehydratase type 2 (HTD2) gene, inferred from similarity with human ortholog. (EC:4.2.1.59) Subcellular localization of the human ortholog at mitochondrion according to UniProt database. https://www.rhea-db.org/rhea/13097. Reaction direction from left to right RHEA:13098. Protein name needs to be updated. Though not cited in Uniprot for this protein, this specific reaction belongs to RHEA 41844. Check what t stands for in the reaction products.	10.1096/fj.07-8986, https://www.rhea-db.org/rhea/13097.
25	-	-	X	-	MT	3HDH101n6em	3-hydroxyacyl-CoA dehydrogenase (n-6,C10:1)	ctdecdcoa_m + h_m + nadh_m --> dece3coa_m + nad_m	BALANCED	FATTY ACID METABOLISM			100757947 or 100761491		100757947 or 100761491	2.00	Hadha (100757947) hydroxyacyl-CoA dehydrogenase trifunctional multienzyme complex subunit alpha, or Hadh (100761491) hydroxyacyl-CoA dehydrogenase. Both proteins show 3-hydroxyacyl-CoA dehydrogenase activity, and Hadha acts additionally as an enoyl-CoA hydratase, inferred from similarity with human orthologs. (EC 4.2.1.17, 1.1.1.35). Subcellular localization of the human orthologs at mitochondrion according to UniProt database. https://www.rhea-db.org/rhea/52656, https://www.rhea-db.org/rhea/22432. Reaction direction from left to right RHEA:52657, 22433, and only for Hadh also from right to left RHEA:22434. Check substrate/product names in formula in agreement with reaction names. Direction of reaction and writing does not match with RHEA.	https://www.rhea-db.org/rhea/52656, https://www.rhea-db.org/rhea/22432, 10.1016/0006-291X(92)90501-B, 10.1021/bi9829027.
25	-	-	X	-	MT	3HDH102n3m	3-hydroxyacyl-CoA dehydrogenase (n-3,C10:2)	3hoc101_7Zcoa_m + nad_m --> 3oc101_7Zcoa_m + h_m + nadh_m	BALANCED	FATTY ACID METABOLISM			100757947		100757947	3.00	Hadha (100757947) hydroxyacyl-CoA dehydrogenase trifunctional multienzyme complex subunit alpha. This alpha subunit has 3-hydroxyacyl-CoA dehydrogenase and enoyl-CoA hydratase activities, and belongs to the mitochondrial trifunctional protein, which catalyzes the last three steps of mitochondrial beta-oxidation of long chain fatty acids. Also, it acylates monolysocardiolipin into cardiolipin, inferred from similarity with human ortholog. (1.1.1.211) Subcellular localization of the human ortholog at mitochondrion according to UniProt database. https://www.rhea-db.org/rhea/52656. Reaction direction from left to right RHEA:52657.	10.1006/bbrc.1994.1302, https://www.rhea-db.org/rhea/52656.
25	-	-	X	-	MT	3HDH102n3p	3-hydroxyacyl-CoA dehydrogenase (n-3,C10:2)	3hoc101_7Zcoa_x + nad_x --> 3oc101_7Zcoa_x + h_x + nadh_x	BALANCED	FATTY ACID METABOLISM			103161104 or 100754698		103161104 or 100754698	2.00	Hsd17b4 (103161104) hydroxysteroid 17-beta dehydrogenase 4, or Ehhadh (100754698) enoyl-CoA hydratase and 3-hydroxyacyl CoA dehydrogenase. Both proteins contain enoyl-CoA hydratase and 3-hydroxyacyl-CoA dehydrogenase activities, inferred from similarity with human orthologs. (EC 1.1.1.n12, 1.1.1.35). Subcellular localization of the human orthologs at peroxisome according to UniProt database. https://www.rhea-db.org/rhea/32711, https://www.rhea-db.org/rhea/22432. Reaction direction from left to right RHEA:32712, 22433, and only for S substrates from right to left RHEA:22434. Check reaction direction and/or substrate specificity, and localization should be specified to peroxisomes. Substrate C10:2 in reaction name seems to be C10:1 (7Z) in reaction formula.	https://www.rhea-db.org/rhea/32711, https://www.rhea-db.org/rhea/22432, 10.1194/jlr.M300512-JLR200, 10.1042/BJ20020292.
25	-	-	X	X	MT/BP/PD	3HDH110m	3-hydroxyacyl-CoA dehydrogenase (n-C11:0)	3houndcoa_m + nad_m --> 3oundcoa_m + h_m + nadh_m	BALANCED	FATTY ACID METABOLISM			100757947 or 100761491	100757689 or 100757947 or 100761491	100757689 or 100757947 or 100761491	2.00	Hadha (100757947) hydroxyacyl-CoA dehydrogenase trifunctional multienzyme complex subunit alpha, or Hadh (100761491) hydroxyacyl-CoA dehydrogenase. Both proteins show 3-hydroxyacyl-CoA dehydrogenase activity, and Hadha acts additionally as an enoyl-CoA hydratase, inferred from similarity with human orthologs. (EC 4.2.1.17, 1.1.1.35). Subcellular localization of the human orthologs at mitochondrion according to UniProt database. https://www.rhea-db.org/rhea/52656, https://www.rhea-db.org/rhea/22432. Reaction direction from left to right RHEA:52657, 22433, and only for Hadh also from right to left RHEA:22434. Check reaction direction in agreement with RHEA.	https://www.rhea-db.org/rhea/52656, https://www.rhea-db.org/rhea/22432, 10.1016/0006-291X(92)90501-B, 10.1021/bi9829027.
25	-	-	X	-	MT	3HDH123n3m	3-hydroxyacyl-CoA dehydrogenase (n-3,C12:3)	3hoc122_6Z_9Zcoa_m + nad_m --> 3oc122_6Z_9Zcoa_m + h_m + nadh_m	BALANCED	FATTY ACID METABOLISM			100757947		100757947	3.00	Hadha (100757947) hydroxyacyl-CoA dehydrogenase trifunctional multienzyme complex subunit alpha. This alpha subunit has 3-hydroxyacyl-CoA dehydrogenase and enoyl-CoA hydratase activities, and belongs to the mitochondrial trifunctional protein, which catalyzes the last three steps of mitochondrial beta-oxidation of long chain fatty acids. Also, it acylates monolysocardiolipin into cardiolipin, inferred from similarity with human ortholog. (1.1.1.211) Subcellular localization of the human ortholog at mitochondrion according to UniProt database. https://www.rhea-db.org/rhea/52656. Reaction direction from left to right RHEA:52657.	10.1006/bbrc.1994.1302, https://www.rhea-db.org/rhea/52656.
25	-	-	X	-	MT	3HDH123n3p	3-hydroxyacyl-CoA dehydrogenase (n-3,C12:3)	3hoc122_6Z_9Zcoa_x + nad_x --> 3oc122_6Z_9Zcoa_x + h_x + nadh_x	BALANCED	FATTY ACID METABOLISM			103161104 or 100754698		103161104 or 100754698	2.00	Hsd17b4 (103161104) hydroxysteroid 17-beta dehydrogenase 4, or Ehhadh (100754698) enoyl-CoA hydratase and 3-hydroxyacyl CoA dehydrogenase. Both proteins contain enoyl-CoA hydratase and 3-hydroxyacyl-CoA dehydrogenase activities, inferred from similarity with human orthologs. (EC 1.1.1.n12, 1.1.1.35). Subcellular localization of the human orthologs at peroxisome according to UniProt database. https://www.rhea-db.org/rhea/32711, https://www.rhea-db.org/rhea/22432. Reaction direction from left to right RHEA:32712, 22433, and only for S substrates from right to left RHEA:22434. Check reaction direction and/or substrate specificity, and localization should be specified to peroxisomes. Substrate C12:3 in reaction name seems to be C12:2 (6Z, 9Z) in reaction formula.	https://www.rhea-db.org/rhea/32711, https://www.rhea-db.org/rhea/22432, 10.1194/jlr.M300512-JLR200, 10.1042/BJ20020292.
25	-	-	X	X	MT/BP/PD	3HDH130m	3-hydroxyacyl-CoA dehydrogenase (n-C13:0)	3hotcdcoa_m + nad_m --> 3otcdcoa_m + h_m + nadh_m	BALANCED	FATTY ACID METABOLISM			100757947 or 100761491		100757689 or 100757947 or 100761491	2.00	Hadha (100757947) hydroxyacyl-CoA dehydrogenase trifunctional multienzyme complex subunit alpha, or Hadh (100761491) hydroxyacyl-CoA dehydrogenase. Both proteins show 3-hydroxyacyl-CoA dehydrogenase activity, and Hadha acts additionally as an enoyl-CoA hydratase, inferred from similarity with human orthologs. (EC 4.2.1.17, 1.1.1.35). Subcellular localization of the human orthologs at mitochondrion according to UniProt database. https://www.rhea-db.org/rhea/52656, https://www.rhea-db.org/rhea/22432. Reaction direction from left to right RHEA:52657, 22433, and only for Hadh also from right to left RHEA:22434. Check reaction direction in agreement with RHEA.	https://www.rhea-db.org/rhea/52656, https://www.rhea-db.org/rhea/22432, 10.1016/0006-291X(92)90501-B, 10.1021/bi9829027.
25	-	-	X	-	MT	3HDH141n7m	3-hydroxyacyl-CoA dehydrogenase (n-7,C14:1)	3tetd7ecoa_m + nad_m <=> CE0782_m + h_m + nadh_m	BALANCED	FATTY ACID METABOLISM			100757947 or 100761491		100757689 or 100757947 or 100761491	3.00	Hadha (100757947) hydroxyacyl-CoA dehydrogenase trifunctional multienzyme complex subunit alpha, or Hadh (100761491) hydroxyacyl-CoA dehydrogenase. Both proteins show 3-hydroxyacyl-CoA dehydrogenase activity, and Hadha acts additionally as an enoyl-CoA hydratase, inferred from similarity with human orthologs. (EC 4.2.1.17, 1.1.1.35). Subcellular localization of the human orthologs at mitochondrion according to UniProt database. https://www.rhea-db.org/rhea/52656, https://www.rhea-db.org/rhea/22432. Reaction direction from left to right RHEA:52657, 22433, and only for Hadh also from right to left RHEA:22434.	https://www.rhea-db.org/rhea/52656, https://www.rhea-db.org/rhea/22432, 10.1016/0006-291X(92)90501-B, 10.1021/bi9829027.
25	-	-	X	-	MT	3HDH142n6em	3-hydroxyacyl-CoA dehydrogenase (n-6,C14:2)	3ttetddcoa_m + nad_m --> 3oc142_5E_8Ecoa_m + h_m + nadh_m	BALANCED	FATTY ACID METABOLISM			100757947 or 100761491		100757689 or 100757947 or 100761491	2.00	Hadha (100757947) hydroxyacyl-CoA dehydrogenase trifunctional multienzyme complex subunit alpha, or Hadh (100761491) hydroxyacyl-CoA dehydrogenase. Both proteins show 3-hydroxyacyl-CoA dehydrogenase activity, and Hadha acts additionally as an enoyl-CoA hydratase, inferred from similarity with human orthologs. (EC 4.2.1.17, 1.1.1.35). Subcellular localization of the human orthologs at mitochondrion according to UniProt database. https://www.rhea-db.org/rhea/52656, https://www.rhea-db.org/rhea/22432. Reaction direction from left to right RHEA:52657, 22433, and only for Hadh also from right to left RHEA:22434. Check reaction direction in agreement with RHEA.	https://www.rhea-db.org/rhea/52656, https://www.rhea-db.org/rhea/22432, 10.1016/0006-291X(92)90501-B, 10.1021/bi9829027.
25	-	-	X	-	MT	3HDH143n3m	3-hydroxyacyl-CoA dehydrogenase (n-3,C14:3)	3hoc143_5Z_8Z_11Zcoa_m + nad_m --> 3oc143_5Z_8Z_11Zcoa_m + h_m + nadh_m	UNBALANCED	FATTY ACID METABOLISM			100757947		100757947	3.00	Hadha (100757947) hydroxyacyl-CoA dehydrogenase trifunctional multienzyme complex subunit alpha. This alpha subunit has 3-hydroxyacyl-CoA dehydrogenase and enoyl-CoA hydratase activities, and belongs to the mitochondrial trifunctional protein, which catalyzes the last three steps of mitochondrial beta-oxidation of long chain fatty acids. Also, it acylates monolysocardiolipin into cardiolipin, inferred from similarity with human ortholog. (1.1.1.211) Subcellular localization of the human ortholog at mitochondrion according to UniProt database. https://www.rhea-db.org/rhea/52656. Reaction direction from left to right RHEA:52657.	10.1006/bbrc.1994.1302, https://www.rhea-db.org/rhea/52656.
25	-	-	X	-	MT	3HDH143n3p	3-hydroxyacyl-CoA dehydrogenase (n-3,C14:3)	3hoc143_5Z_8Z_11Zcoa_x + nad_x --> 3oc143_5Z_8Z_11Zcoa_x + h_x + nadh_x	UNBALANCED	FATTY ACID METABOLISM			103161104 or 100754698		103161104 or 100754698	2.00	Hsd17b4 (103161104) hydroxysteroid 17-beta dehydrogenase 4, or Ehhadh (100754698) enoyl-CoA hydratase and 3-hydroxyacyl CoA dehydrogenase. Both proteins contain enoyl-CoA hydratase and 3-hydroxyacyl-CoA dehydrogenase activities, inferred from similarity with human orthologs. (EC 1.1.1.n12, 1.1.1.35). Subcellular localization of the human orthologs at peroxisome according to UniProt database. https://www.rhea-db.org/rhea/32711, https://www.rhea-db.org/rhea/22432. Reaction direction from left to right RHEA:32712, 22433, and only for S substrates from right to left RHEA:22434. Check reaction direction and/or substrate specificity, and localization should be specified to peroxisomes.	https://www.rhea-db.org/rhea/32711, https://www.rhea-db.org/rhea/22432, 10.1194/jlr.M300512-JLR200, 10.1042/BJ20020292.
25	-	-	X	-	MT	3HDH160m	3-hydroxyacyl-CoA dehydrogenase (n-C16:0)	3hhdcoa_m + nad_m --> 3ohdcoa_m + h_m + nadh_m	BALANCED	FATTY ACID METABOLISM			100757947 or 100761491		100757689 or 100757947 or 100761491	2.00	Hadha (100757947) hydroxyacyl-CoA dehydrogenase trifunctional multienzyme complex subunit alpha, or Hadh (100761491) hydroxyacyl-CoA dehydrogenase. Both proteins show 3-hydroxyacyl-CoA dehydrogenase activity, and Hadha acts additionally as an enoyl-CoA hydratase, inferred from similarity with human orthologs. (EC 4.2.1.17, 1.1.1.35). Subcellular localization of the human orthologs at mitochondrion according to UniProt database. https://www.rhea-db.org/rhea/52656, https://www.rhea-db.org/rhea/31159. Reaction direction from left to right RHEA:52657, 31160, and only for Hadh also from right to left RHEA:31161. Reaction direction does not match with RHEA.	https://www.rhea-db.org/rhea/52656, https://www.rhea-db.org/rhea/31159, 10.1016/0006-291X(92)90501-B, 10.1021/bi9829027.
25	-	-	X	X	MT/IM	3HDH161n9m	3-hydroxyacyl-CoA dehydrogenase (n-9,C16:1)	3hoc161_9Zcoa_m + nad_m <=> CE0853_m + h_m + nadh_m	BALANCED	FATTY ACID METABOLISM			100757947 or 100761491	100757947 or 103161104 or 100754698 or 100761491 or 100757689 or 100758239	100757947 or 100754698 or 100761491 or 100757689 or 100758239	2.00	Hadha (100757947), Hadhb (100758239), Hadh (100761491), and Hsd17b10 (100757689) are associated specifically for this reaction in the mitochondria. Hsd17b4 (103161104) is associated to the reaction in the peroxisome. Ehhadh (100754698) is not associated to any compartment in specific. Therefore, we eliminate Hsd17b4 (103161104) since this reaction occurs in the mitochondria. Hsd17b4 is a predicted gene, while every other one is inferred from homology in CHO.	RHEA: https://www.rhea-db.org/rhea/22432; 10.1038/nbt.1932
25	-	-	X	-	MT	3HDH162n6em	3-hydroxyacyl-CoA dehydrogenase (n-6,C16:2)	3thexddcoa_m + nad_m --> 3oc162_7Z_10Zcoa_m + h_m + nadh_m	BALANCED	FATTY ACID METABOLISM			100757947 or 100761491		100757689 or 100757947 or 100761491	2.00	Hadha (100757947) hydroxyacyl-CoA dehydrogenase trifunctional multienzyme complex subunit alpha, or Hadh (100761491) hydroxyacyl-CoA dehydrogenase. Both proteins show 3-hydroxyacyl-CoA dehydrogenase activity, and Hadha acts additionally as an enoyl-CoA hydratase, inferred from similarity with human orthologs. (EC 4.2.1.17, 1.1.1.35). Subcellular localization of the human orthologs at mitochondrion according to UniProt database. https://www.rhea-db.org/rhea/52656, https://www.rhea-db.org/rhea/22432. Reaction direction from left to right RHEA:52657, 22433, and only for Hadh also from right to left RHEA:22434. Reaction direction does not match with RHEA.	https://www.rhea-db.org/rhea/52656, https://www.rhea-db.org/rhea/22432, 10.1016/0006-291X(92)90501-B, 10.1021/bi9829027.
25	-	-	X	-	MT	3HDH163n3m	3-hydroxyacyl-CoA dehydrogenase (n-3,C16:3)	3hoc163_7Z_10Z_13Zcoa_m + nad_m --> 3oc163_7Z_10Z_13Zcoa_m + h_m + nadh_m	BALANCED	FATTY ACID METABOLISM			100757947		100757947	3.00	Hadha (100757947) hydroxyacyl-CoA dehydrogenase trifunctional multienzyme complex subunit alpha. This alpha subunit has 3-hydroxyacyl-CoA dehydrogenase and enoyl-CoA hydratase activities, and belongs to the mitochondrial trifunctional protein, which catalyzes the last three steps of mitochondrial beta-oxidation of long chain fatty acids. Also, it acylates monolysocardiolipin into cardiolipin, inferred from similarity with human ortholog. (1.1.1.211) Subcellular localization of the human ortholog at mitochondrion according to UniProt database. https://www.rhea-db.org/rhea/52656. Reaction direction from left to right RHEA:52657.	10.1006/bbrc.1994.1302, https://www.rhea-db.org/rhea/52656.
25	-	-	X	-	MT	3HDH163n3p	3-hydroxyacyl-CoA dehydrogenase (n-3,C16:3)	3hoc163_7Z_10Z_13Zcoa_x + nad_x --> 3oc163_7Z_10Z_13Zcoa_x + h_x + nadh_x	BALANCED	FATTY ACID METABOLISM			103161104 or 100754698		103161104 or 100754698	2.00	Hsd17b4 (103161104) hydroxysteroid 17-beta dehydrogenase 4, or Ehhadh (100754698) enoyl-CoA hydratase and 3-hydroxyacyl CoA dehydrogenase. Both proteins contain enoyl-CoA hydratase and 3-hydroxyacyl-CoA dehydrogenase activities, inferred from similarity with human orthologs. (EC 1.1.1.n12, 1.1.1.35). Subcellular localization of the human orthologs at peroxisome according to UniProt database. https://www.rhea-db.org/rhea/32711, https://www.rhea-db.org/rhea/22432. Reaction direction from left to right RHEA:32712, 22433, and only for S substrates from right to left RHEA:22434. Check reaction direction and/or substrate specificity, and localization should be specified to peroxisomes.	https://www.rhea-db.org/rhea/32711, https://www.rhea-db.org/rhea/22432, 10.1194/jlr.M300512-JLR200, 10.1042/BJ20020292.
25	-	-	X	X	MT	3HDH170m	3-hydroxyacyl-CoA dehydrogenase (n-C17:0)	3hohpdcacoa_m + nad_m --> 3ohpdcacoa_m + h_m + nadh_m	BALANCED	FATTY ACID METABOLISM			100757947 or 100761491		100757689 or 100757947 or 100761491	2.00	Hadha (100757947) hydroxyacyl-CoA dehydrogenase trifunctional multienzyme complex subunit alpha, or Hadh (100761491) hydroxyacyl-CoA dehydrogenase. Both proteins show 3-hydroxyacyl-CoA dehydrogenase activity, and Hadha acts additionally as an enoyl-CoA hydratase, inferred from similarity with human orthologs. (EC 4.2.1.17, 1.1.1.35). Subcellular localization of the human orthologs at mitochondrion according to UniProt database. https://www.rhea-db.org/rhea/52656, https://www.rhea-db.org/rhea/22432. Reaction direction from left to right RHEA:52657, 22433, and only for Hadh also from right to left RHEA:22434. Reaction direction does not match with RHEA.	https://www.rhea-db.org/rhea/52656, https://www.rhea-db.org/rhea/22432, 10.1016/0006-291X(92)90501-B, 10.1021/bi9829027.
25	-	-	X	-	MT	3HDH182n6Em	3-hydroxyacyl-CoA dehydrogenase (n-6,C18:2)	CE2421_m + nad_m --> 3oc182_9E_12Ecoa_m + h_m + nadh_m	BALANCED	FATTY ACID METABOLISM			100757947 or 100761491		100757689 or 100757947 or 100761491	2.00	Hadha (100757947) hydroxyacyl-CoA dehydrogenase trifunctional multienzyme complex subunit alpha, or Hadh (100761491) hydroxyacyl-CoA dehydrogenase. Both proteins show 3-hydroxyacyl-CoA dehydrogenase activity, and Hadha acts additionally as an enoyl-CoA hydratase, inferred from similarity with human orthologs. (EC 4.2.1.17, 1.1.1.35). Subcellular localization of the human orthologs at mitochondrion according to UniProt database. https://www.rhea-db.org/rhea/52656, https://www.rhea-db.org/rhea/22432. Reaction direction from left to right RHEA:52657, 22433, and only for Hadh also from right to left RHEA:22434. Reaction direction does not match with RHEA.	https://www.rhea-db.org/rhea/52656, https://www.rhea-db.org/rhea/22432, 10.1016/0006-291X(92)90501-B, 10.1021/bi9829027.
25	-	-	X	-	MT	3HDH183n3m	3-hydroxyacyl-CoA dehydrogenase (n-3,C18:3)	3hoc183_9Z_12Z_15Zcoa_m + nad_m --> 3oc183_9Z_12Z_15Zcoa_m + h_m + nadh_m	BALANCED	FATTY ACID METABOLISM			100757947		100757947	3.00	Hadha (100757947) hydroxyacyl-CoA dehydrogenase trifunctional multienzyme complex subunit alpha. This alpha subunit has 3-hydroxyacyl-CoA dehydrogenase and enoyl-CoA hydratase activities, and belongs to the mitochondrial trifunctional protein, which catalyzes the last three steps of mitochondrial beta-oxidation of long chain fatty acids. Also, it acylates monolysocardiolipin into cardiolipin, inferred from similarity with human ortholog. (1.1.1.211) Subcellular localization of the human ortholog at mitochondrion according to UniProt database. https://www.rhea-db.org/rhea/52656. Reaction direction from left to right RHEA:52657.	10.1006/bbrc.1994.1302, https://www.rhea-db.org/rhea/52656.
25	-	-	X	-	MT	3HDH183n3p	3-hydroxyacyl-CoA dehydrogenase (n-3,C18:3)	3hoc183_9Z_12Z_15Zcoa_x + nad_x --> 3oc183_9Z_12Z_15Zcoa_x + h_x + nadh_x	BALANCED	FATTY ACID METABOLISM			103161104 or 100754698		103161104 or 100754698	2.00	Hsd17b4 (103161104) hydroxysteroid 17-beta dehydrogenase 4, or Ehhadh (100754698) enoyl-CoA hydratase and 3-hydroxyacyl CoA dehydrogenase. Both proteins contain enoyl-CoA hydratase and 3-hydroxyacyl-CoA dehydrogenase activities, inferred from similarity with human orthologs. (EC 1.1.1.n12, 1.1.1.35). Subcellular localization of the human orthologs at peroxisome according to UniProt database. https://www.rhea-db.org/rhea/32711, https://www.rhea-db.org/rhea/22432. Reaction direction from left to right RHEA:32712, 22433, and only for S substrates from right to left RHEA:22434. Check reaction direction and/or substrate specificity, and localization should be specified to peroxisomes.	https://www.rhea-db.org/rhea/32711, https://www.rhea-db.org/rhea/22432, 10.1194/jlr.M300512-JLR200, 10.1042/BJ20020292.
25	-	-	X	-	MT	3HDH204n3m	3-hydroxyacyl-CoA dehydrogenase (n-3,C20:4)	CE4810_m + nad_m --> 3oecstcoa_m + h_m + nadh_m	BALANCED	FATTY ACID METABOLISM			100757947		100757947	3.00	Hadha (100757947) hydroxyacyl-CoA dehydrogenase trifunctional multienzyme complex subunit alpha. This alpha subunit has 3-hydroxyacyl-CoA dehydrogenase and enoyl-CoA hydratase activities, and belongs to the mitochondrial trifunctional protein, which catalyzes the last three steps of mitochondrial beta-oxidation of long chain fatty acids. Also, it acylates monolysocardiolipin into cardiolipin, inferred from similarity with human ortholog. (1.1.1.211) Subcellular localization of the human ortholog at mitochondrion according to UniProt database. https://www.rhea-db.org/rhea/52656. Reaction direction from left to right RHEA:52657.	10.1006/bbrc.1994.1302, https://www.rhea-db.org/rhea/52656.
25	-	-	X	-	MT	3HDH204n3p	3-hydroxyacyl-CoA dehydrogenase (n-3,C20:4)	CE4810_x + nad_x --> 3oecstcoa_x + h_x + nadh_x	BALANCED	FATTY ACID METABOLISM			103161104 or 100754698		103161104 or 100754698	2.00	Hsd17b4 (103161104) hydroxysteroid 17-beta dehydrogenase 4, or Ehhadh (100754698) enoyl-CoA hydratase and 3-hydroxyacyl CoA dehydrogenase. Both proteins contain enoyl-CoA hydratase and 3-hydroxyacyl-CoA dehydrogenase activities, inferred from similarity with human orthologs. (EC 1.1.1.n12, 1.1.1.35). Subcellular localization of the human orthologs at peroxisome according to UniProt database. https://www.rhea-db.org/rhea/32711, https://www.rhea-db.org/rhea/22432. Reaction direction from left to right RHEA:32712, 22433, and only for S substrates from right to left RHEA:22434. Check reaction direction and/or substrate specificity, and localization should be specified to peroxisomes.	https://www.rhea-db.org/rhea/32711, https://www.rhea-db.org/rhea/22432, 10.1194/jlr.M300512-JLR200, 10.1042/BJ20020292.
25	-	-	X	-	MT	3HDH204n6m	3-hydroxyacyl-CoA dehydrogenase (n-6,C20:4)	3hoc204_5Z_8Z_11Z_14Zcoa_m + nad_m --> 3oc204_5Z_8Z_11Z_14Zcoa_m + h_m + nadh_m	BALANCED	FATTY ACID METABOLISM			100757947		100757947	3.00	Hadha (100757947) hydroxyacyl-CoA dehydrogenase trifunctional multienzyme complex subunit alpha. This alpha subunit has 3-hydroxyacyl-CoA dehydrogenase and enoyl-CoA hydratase activities, and belongs to the mitochondrial trifunctional protein, which catalyzes the last three steps of mitochondrial beta-oxidation of long chain fatty acids. Also, it acylates monolysocardiolipin into cardiolipin, inferred from similarity with human ortholog. (1.1.1.211) Subcellular localization of the human ortholog at mitochondrion according to UniProt database. https://www.rhea-db.org/rhea/52656. Reaction direction from left to right RHEA:52657.	10.1006/bbrc.1994.1302, https://www.rhea-db.org/rhea/52656.
25	-	-	X	-	MT	3HDH204n6p	3-hydroxyacyl-CoA dehydrogenase (n-6,C20:4)	3hoc204_5Z_8Z_11Z_14Zcoa_x + nad_x --> 3oc204_5Z_8Z_11Z_14Zcoa_x + h_x + nadh_x	BALANCED	FATTY ACID METABOLISM			103161104 or 100754698		103161104 or 100754698	2.00	Hsd17b4 (103161104) hydroxysteroid 17-beta dehydrogenase 4, or Ehhadh (100754698) enoyl-CoA hydratase and 3-hydroxyacyl CoA dehydrogenase. Both proteins contain enoyl-CoA hydratase and 3-hydroxyacyl-CoA dehydrogenase activities, inferred from similarity with human orthologs. (EC 1.1.1.n12, 1.1.1.35). Subcellular localization of the human orthologs at peroxisome according to UniProt database. https://www.rhea-db.org/rhea/32711, https://www.rhea-db.org/rhea/22432. Reaction direction from left to right RHEA:32712, 22433, and only for S substrates from right to left RHEA:22434. Check reaction direction and/or substrate specificity, and localization should be specified to peroxisomes.	https://www.rhea-db.org/rhea/32711, https://www.rhea-db.org/rhea/22432, 10.1194/jlr.M300512-JLR200, 10.1042/BJ20020292.
25	-	-	X	-	MT	3HDH205n3m	3-hydroxyacyl-CoA dehydrogenase (n-3,C20:5)	3hoc205_5Z_8Z_11Z_14Z_17Zcoa_m + nad_m --> 3oc205_5Z_8Z_11Z_14Z_17Zcoa_m + h_m + nadh_m	BALANCED	FATTY ACID METABOLISM			100757947		100757947	3.00	Hadha (100757947) hydroxyacyl-CoA dehydrogenase trifunctional multienzyme complex subunit alpha. This alpha subunit has 3-hydroxyacyl-CoA dehydrogenase and enoyl-CoA hydratase activities, and belongs to the mitochondrial trifunctional protein, which catalyzes the last three steps of mitochondrial beta-oxidation of long chain fatty acids. Also, it acylates monolysocardiolipin into cardiolipin, inferred from similarity with human ortholog. (1.1.1.211) Subcellular localization of the human ortholog at mitochondrion according to UniProt database. https://www.rhea-db.org/rhea/52656. Reaction direction from left to right RHEA:52657.	10.1006/bbrc.1994.1302, https://www.rhea-db.org/rhea/52656.
25	-	-	X	-	MT	3HDH205n3p	3-hydroxyacyl-CoA dehydrogenase (n-3,C20:5)	3hoc205_5Z_8Z_11Z_14Z_17Zcoa_x + nad_x --> 3oc205_5Z_8Z_11Z_14Z_17Zcoa_x + h_x + nadh_x	BALANCED	FATTY ACID METABOLISM			103161104 or 100754698		103161104 or 100754698	2.00	Hsd17b4 (103161104) hydroxysteroid 17-beta dehydrogenase 4, or Ehhadh (100754698) enoyl-CoA hydratase and 3-hydroxyacyl CoA dehydrogenase. Both proteins contain enoyl-CoA hydratase and 3-hydroxyacyl-CoA dehydrogenase activities, inferred from similarity with human orthologs. (EC 1.1.1.n12, 1.1.1.35). Subcellular localization of the human orthologs at peroxisome according to UniProt database. https://www.rhea-db.org/rhea/32711, https://www.rhea-db.org/rhea/22432. Reaction direction from left to right RHEA:32712, 22433, and only for S substrates from right to left RHEA:22434. Check reaction direction and/or substrate specificity, and localization should be specified to peroxisomes.	https://www.rhea-db.org/rhea/32711, https://www.rhea-db.org/rhea/22432, 10.1194/jlr.M300512-JLR200, 10.1042/BJ20020292.
25	-	-	X	-	MT	3HDH224n6m	3-hydroxyacyl-CoA dehydrogenase (n-6,C22:4)	CE5157_m + nad_m --> CE5156_m + h_m + nadh_m	BALANCED	FATTY ACID METABOLISM			100757947		100757947	3.00	Hadha (100757947) hydroxyacyl-CoA dehydrogenase trifunctional multienzyme complex subunit alpha. This alpha subunit has 3-hydroxyacyl-CoA dehydrogenase and enoyl-CoA hydratase activities, and belongs to the mitochondrial trifunctional protein, which catalyzes the last three steps of mitochondrial beta-oxidation of long chain fatty acids. Also, it acylates monolysocardiolipin into cardiolipin, inferred from similarity with human ortholog. (1.1.1.211) Subcellular localization of the human ortholog at mitochondrion according to UniProt database. https://www.rhea-db.org/rhea/52656. Reaction direction from left to right RHEA:52657.	10.1006/bbrc.1994.1302, https://www.rhea-db.org/rhea/52656.
25	-	-	X	-	MT	3HDH2251n3m	3-hydroxyacyl-CoA dehydrogenase (n-3,C22:5)	CE4817_m + nad_m --> CE4819_m + h_m + nadh_m	BALANCED	FATTY ACID METABOLISM			100757947		100757947	3.00	Hadha (100757947) hydroxyacyl-CoA dehydrogenase trifunctional multienzyme complex subunit alpha. This alpha subunit has 3-hydroxyacyl-CoA dehydrogenase and enoyl-CoA hydratase activities, and belongs to the mitochondrial trifunctional protein, which catalyzes the last three steps of mitochondrial beta-oxidation of long chain fatty acids. Also, it acylates monolysocardiolipin into cardiolipin, inferred from similarity with human ortholog. (1.1.1.211) Subcellular localization of the human ortholog at mitochondrion according to UniProt database. https://www.rhea-db.org/rhea/52656. Reaction direction from left to right RHEA:52657.	10.1006/bbrc.1994.1302, https://www.rhea-db.org/rhea/52656.
25	-	-	X	-	MT	3HDH2251n3p	3-hydroxyacyl-CoA dehydrogenase (n-3,C22:5)	CE4817_x + nad_x --> CE4819_x + h_x + nadh_x	BALANCED	FATTY ACID METABOLISM			103161104 or 100754698		103161104 or 100754698	2.00	Hsd17b4 (103161104) hydroxysteroid 17-beta dehydrogenase 4, or Ehhadh (100754698) enoyl-CoA hydratase and 3-hydroxyacyl CoA dehydrogenase. Both proteins contain enoyl-CoA hydratase and 3-hydroxyacyl-CoA dehydrogenase activities, inferred from similarity with human orthologs. (EC 1.1.1.n12, 1.1.1.35). Subcellular localization of the human orthologs at peroxisome according to UniProt database. https://www.rhea-db.org/rhea/32711, https://www.rhea-db.org/rhea/22432. Reaction direction from left to right RHEA:32712, 22433, and only for S substrates from right to left RHEA:22434. Check reaction direction and/or substrate specificity, and localization should be specified to peroxisomes.	https://www.rhea-db.org/rhea/32711, https://www.rhea-db.org/rhea/22432, 10.1194/jlr.M300512-JLR200, 10.1042/BJ20020292.
25	-	-	X	-	MT	3HDH226n3m	3-hydroxyacyl-CoA dehydrogenase (n-3,C22:6)	CE4831_m + nad_m --> CE4833_m + h_m + nadh_m	BALANCED	FATTY ACID METABOLISM			100757947		100757947	3.00	Hadha (100757947) hydroxyacyl-CoA dehydrogenase trifunctional multienzyme complex subunit alpha. This alpha subunit has 3-hydroxyacyl-CoA dehydrogenase and enoyl-CoA hydratase activities, and belongs to the mitochondrial trifunctional protein, which catalyzes the last three steps of mitochondrial beta-oxidation of long chain fatty acids. Also, it acylates monolysocardiolipin into cardiolipin, inferred from similarity with human ortholog. (1.1.1.211) Subcellular localization of the human ortholog at mitochondrion according to UniProt database. https://www.rhea-db.org/rhea/52656. Reaction direction from left to right RHEA:52657.	10.1006/bbrc.1994.1302, https://www.rhea-db.org/rhea/52656.
25	-	-	X	-	MT	3HDH226n3p	3-hydroxyacyl-CoA dehydrogenase (n-3,C22:6)	CE4831_x + nad_x --> CE4833_x + h_x + nadh_x	BALANCED	FATTY ACID METABOLISM			103161104 or 100754698		103161104 or 100754698	2.00	Hsd17b4 (103161104) hydroxysteroid 17-beta dehydrogenase 4, or Ehhadh (100754698) enoyl-CoA hydratase and 3-hydroxyacyl CoA dehydrogenase. Both proteins contain enoyl-CoA hydratase and 3-hydroxyacyl-CoA dehydrogenase activities, inferred from similarity with human orthologs. (EC 1.1.1.n12, 1.1.1.35). Subcellular localization of the human orthologs at peroxisome according to UniProt database. https://www.rhea-db.org/rhea/32711, https://www.rhea-db.org/rhea/22432. Reaction direction from left to right RHEA:32712, 22433, and only for S substrates from right to left RHEA:22434. Check reaction direction and/or substrate specificity, and localization should be specified to peroxisomes.	https://www.rhea-db.org/rhea/32711, https://www.rhea-db.org/rhea/22432, 10.1194/jlr.M300512-JLR200, 10.1042/BJ20020292.
25	-	-	X	-	MT	3HDH241n9p	3-hydroxyacyl-CoA dehydrogenase (n-9,C24:1)	3hodttcsecoa_x + nad_x --> 3odttcsecoa_x + h_x + nadh_x	BALANCED	FATTY ACID METABOLISM			103161104 or 100754698		103161104 or 100754698	2.00	Hsd17b4 (103161104) hydroxysteroid 17-beta dehydrogenase 4, or Ehhadh (100754698) enoyl-CoA hydratase and 3-hydroxyacyl CoA dehydrogenase. Both proteins contain enoyl-CoA hydratase and 3-hydroxyacyl-CoA dehydrogenase activities, inferred from similarity with human orthologs. (EC 1.1.1.n12, 1.1.1.35). Subcellular localization of the human orthologs at peroxisome according to UniProt database. https://www.rhea-db.org/rhea/32711, https://www.rhea-db.org/rhea/22432. Reaction direction from left to right RHEA:32712, 22433, and only for S substrates from right to left RHEA:22434. Check reaction direction and/or substrate specificity, and localization should be specified to peroxisomes.	https://www.rhea-db.org/rhea/32711, https://www.rhea-db.org/rhea/22432, 10.1194/jlr.M300512-JLR200, 10.1042/BJ20020292.
25	-	-	X	-	MT	3HDH244n6m	3-hydroxyacyl-CoA dehydrogenase (n-6,C24:4)	CE4849_m + nad_m --> CE4834_m + h_m + nadh_m	BALANCED	FATTY ACID METABOLISM			100757947		100757947	3.00	Hadha (100757947) hydroxyacyl-CoA dehydrogenase trifunctional multienzyme complex subunit alpha. This alpha subunit has 3-hydroxyacyl-CoA dehydrogenase and enoyl-CoA hydratase activities, and belongs to the mitochondrial trifunctional protein, which catalyzes the last three steps of mitochondrial beta-oxidation of long chain fatty acids. Also, it acylates monolysocardiolipin into cardiolipin, inferred from similarity with human ortholog. (1.1.1.211) Subcellular localization of the human ortholog at mitochondrion according to UniProt database. https://www.rhea-db.org/rhea/52656. Reaction direction from left to right RHEA:52657.	10.1006/bbrc.1994.1302, https://www.rhea-db.org/rhea/52656.
25	-	-	X	-	MT	3HDH244n6p	3-hydroxyacyl-CoA dehydrogenase (n-6,C24:4)	CE4849_x + nad_x --> CE4834_x + h_x + nadh_x	BALANCED	FATTY ACID METABOLISM			103161104 or 100754698		103161104 or 100754698	2.00	Hsd17b4 (103161104) hydroxysteroid 17-beta dehydrogenase 4, or Ehhadh (100754698) enoyl-CoA hydratase and 3-hydroxyacyl CoA dehydrogenase. Both proteins contain enoyl-CoA hydratase and 3-hydroxyacyl-CoA dehydrogenase activities, inferred from similarity with human orthologs. (EC 1.1.1.n12, 1.1.1.35). Subcellular localization of the human orthologs at peroxisome according to UniProt database. https://www.rhea-db.org/rhea/32711, https://www.rhea-db.org/rhea/22432. Reaction direction from left to right RHEA:32712, 22433, and only for S substrates from right to left RHEA:22434. Check reaction direction and/or substrate specificity, and localization should be specified to peroxisomes.	https://www.rhea-db.org/rhea/32711, https://www.rhea-db.org/rhea/22432, 10.1194/jlr.M300512-JLR200, 10.1042/BJ20020292.
25	-	-	X	-	MT	3HDH245n6m	3-hydroxyacyl-CoA dehydrogenase (n-6,C24:5)	CE4832_m + nad_m --> CE4820_m + h_m + nadh_m	UNBALANCED	FATTY ACID METABOLISM			100757947		100757947	3.00	Hadha (100757947) hydroxyacyl-CoA dehydrogenase trifunctional multienzyme complex subunit alpha. This alpha subunit has 3-hydroxyacyl-CoA dehydrogenase and enoyl-CoA hydratase activities, and belongs to the mitochondrial trifunctional protein, which catalyzes the last three steps of mitochondrial beta-oxidation of long chain fatty acids. Also, it acylates monolysocardiolipin into cardiolipin, inferred from similarity with human ortholog. (1.1.1.211) Subcellular localization of the human ortholog at mitochondrion according to UniProt database. https://www.rhea-db.org/rhea/52656. Reaction direction from left to right RHEA:52657.	10.1006/bbrc.1994.1302, https://www.rhea-db.org/rhea/52656.
25	-	-	X	-	MT	3HDH246n3p	3-hydroxyacyl-CoA dehydrogenase (n-3,C24:6)	CE4825_x + nad_x --> CE4826_x + h_x + nadh_x	BALANCED	FATTY ACID METABOLISM			103161104 or 100754698		103161104 or 100754698	2.00	Hsd17b4 (103161104) hydroxysteroid 17-beta dehydrogenase 4, or Ehhadh (100754698) enoyl-CoA hydratase and 3-hydroxyacyl CoA dehydrogenase. Both proteins contain enoyl-CoA hydratase and 3-hydroxyacyl-CoA dehydrogenase activities, inferred from similarity with human orthologs. (EC 1.1.1.n12, 1.1.1.35). Subcellular localization of the human orthologs at peroxisome according to UniProt database. https://www.rhea-db.org/rhea/32711, https://www.rhea-db.org/rhea/22432. Reaction direction from left to right RHEA:32712, 22433, and only for S substrates from right to left RHEA:22434. Check reaction direction and/or substrate specificity, and localization should be specified to peroxisomes.	https://www.rhea-db.org/rhea/32711, https://www.rhea-db.org/rhea/22432, 10.1194/jlr.M300512-JLR200, 10.1042/BJ20020292.
25	-	-	X	-	MT	3HDH260p	3-hydroxyacyl-CoA dehydrogenase (n-C26:0)	3hohexscoa_x + nad_x --> 3hohexscoa_x + h_x + nadh_x	UNBALANCED	FATTY ACID METABOLISM			103161104 or 100754698		103161104 or 100754698	2.00	Hsd17b4 (103161104) hydroxysteroid 17-beta dehydrogenase 4, or Ehhadh (100754698) enoyl-CoA hydratase and 3-hydroxyacyl CoA dehydrogenase. Both proteins contain enoyl-CoA hydratase and 3-hydroxyacyl-CoA dehydrogenase activities, inferred from similarity with human orthologs. (EC 1.1.1.n12, 1.1.1.35). Subcellular localization of the human orthologs at peroxisome according to UniProt database. https://www.rhea-db.org/rhea/32711, https://www.rhea-db.org/rhea/22432. Reaction direction from left to right RHEA:32712, 22433, and only for S substrates from right to left RHEA:22434. Check reaction direction and/or substrate specificity, and localization should be specified to peroxisomes.	https://www.rhea-db.org/rhea/32711, https://www.rhea-db.org/rhea/22432, 10.1194/jlr.M300512-JLR200, 10.1042/BJ20020292.
25	-	-	X	-	MT	3HDH50m	3-hydroxyacyl-CoA dehydrogenase (n-C5:0)	3hopentcoa_m + nad_m --> 3opentcoa_m + h_m + nadh_m	BALANCED	FATTY ACID METABOLISM			100757947 or 100761491		100757947 or 100761491	2.00	Hadha (100757947) hydroxyacyl-CoA dehydrogenase trifunctional multienzyme complex subunit alpha, or Hadh (100761491) hydroxyacyl-CoA dehydrogenase. Both proteins show 3-hydroxyacyl-CoA dehydrogenase activity, and Hadha acts additionally as an enoyl-CoA hydratase, inferred from similarity with human orthologs. (EC 4.2.1.17, 1.1.1.35). Subcellular localization of the human orthologs at mitochondrion according to UniProt database. https://www.rhea-db.org/rhea/52656, https://www.rhea-db.org/rhea/22432. Reaction direction from left to right RHEA:52657, 22433, and only for Hadh also from right to left RHEA:22434. Reaction direction does not match with RHEA. Hadha activity on C5 acyl chains is unknown.	https://www.rhea-db.org/rhea/52656, https://www.rhea-db.org/rhea/22432, 10.1016/0006-291X(92)90501-B, 10.1021/bi9829027.
25	-	-	X	-	MT	3HDH70m	3-hydroxyacyl-CoA dehydrogenase (n-C7:0)	3hohpcoa_m + nad_m --> 3ohpcoa_m + h_m + nadh_m	BALANCED	FATTY ACID METABOLISM			100757947 or 100761491		100757947 or 100761491	2.00	Hadha (100757947) hydroxyacyl-CoA dehydrogenase trifunctional multienzyme complex subunit alpha, or Hadh (100761491) hydroxyacyl-CoA dehydrogenase. Both proteins show 3-hydroxyacyl-CoA dehydrogenase activity, and Hadha acts additionally as an enoyl-CoA hydratase, inferred from similarity with human orthologs. (EC 4.2.1.17, 1.1.1.35). Subcellular localization of the human orthologs at mitochondrion according to UniProt database. https://www.rhea-db.org/rhea/52656, https://www.rhea-db.org/rhea/22432. Reaction direction from left to right RHEA:52657, 22433, and only for Hadh also from right to left RHEA:22434. Reaction direction does not match with RHEA.	https://www.rhea-db.org/rhea/52656, https://www.rhea-db.org/rhea/22432, 10.1016/0006-291X(92)90501-B, 10.1021/bi9829027.
25	-	-	X	-	MT	3HDH81n3m	3-hydroxyacyl-CoA dehydrogenase (n-3,C8:1)	3hoc81_5Zcoa_m + nad_m --> 3oc81_5Zcoa_m + h_m + nadh_m	BALANCED	FATTY ACID METABOLISM			100757947		100757947	3.00	Hadha (100757947) hydroxyacyl-CoA dehydrogenase trifunctional multienzyme complex subunit alpha. This alpha subunit has 3-hydroxyacyl-CoA dehydrogenase and enoyl-CoA hydratase activities, and belongs to the mitochondrial trifunctional protein, which catalyzes the last three steps of mitochondrial beta-oxidation of long chain fatty acids. Also, it acylates monolysocardiolipin into cardiolipin, inferred from similarity with human ortholog. (1.1.1.211) Subcellular localization of the human ortholog at mitochondrion according to UniProt database. https://www.rhea-db.org/rhea/52656. Reaction direction from left to right RHEA:52657.	10.1006/bbrc.1994.1302, https://www.rhea-db.org/rhea/52656.
25	-	-	X	-	MT	3HDH81n3p	3-hydroxyacyl-CoA dehydrogenase (n-3,C8:1)	3hoc81_5Zcoa_x + nad_x --> 3oc81_5Zcoa_x + h_x + nadh_x	BALANCED	FATTY ACID METABOLISM			103161104 or 100754698		103161104 or 100754698	2.00	Hsd17b4 (103161104) hydroxysteroid 17-beta dehydrogenase 4, or Ehhadh (100754698) enoyl-CoA hydratase and 3-hydroxyacyl CoA dehydrogenase. Both proteins contain enoyl-CoA hydratase and 3-hydroxyacyl-CoA dehydrogenase activities, inferred from similarity with human orthologs. (EC 1.1.1.n12, 1.1.1.35). Subcellular localization of the human orthologs at peroxisome according to UniProt database. https://www.rhea-db.org/rhea/32711, https://www.rhea-db.org/rhea/22432. Reaction direction from left to right RHEA:32712, 22433, and only for S substrates from right to left RHEA:22434. Check reaction direction and/or substrate specificity, and localization should be specified to peroxisomes.	https://www.rhea-db.org/rhea/32711, https://www.rhea-db.org/rhea/22432, 10.1194/jlr.M300512-JLR200, 10.1042/BJ20020292.
25	-	-	X	X	BP/MT	3HDH90m	3-hydroxyacyl-CoA dehydrogenase (n-C9:0)	3honncoa_m + nad_m --> 3onncoa_m + h_m + nadh_m	BALANCED	FATTY ACID METABOLISM			100757947 or 100761491		100757947 or 100761491	2.00	Hadha (100757947) hydroxyacyl-CoA dehydrogenase trifunctional multienzyme complex subunit alpha, or Hadh (100761491) hydroxyacyl-CoA dehydrogenase. Both proteins show 3-hydroxyacyl-CoA dehydrogenase activity, and Hadha acts additionally as an enoyl-CoA hydratase, inferred from similarity with human orthologs. (EC 4.2.1.17, 1.1.1.35). Subcellular localization of the human orthologs at mitochondrion according to UniProt database. https://www.rhea-db.org/rhea/52656, https://www.rhea-db.org/rhea/22432. Reaction direction from left to right RHEA:52657, 22433, and only for Hadh also from right to left RHEA:22434. Reaction direction does not match with RHEA.	https://www.rhea-db.org/rhea/52656, https://www.rhea-db.org/rhea/22432, 10.1016/0006-291X(92)90501-B, 10.1021/bi9829027.
25	-	-	X	-	MT	3HDHDMHPm	3-hydroxyacyl-CoA dehydrogenase (dimethyl-heptanoyl-CoA)	3hodmhptcoa_m + nad_m --> 3ktdmhptcoa_m + h_m + nadh_m	BALANCED	FATTY ACID METABOLISM			100757947		100757947	3.00	Hadha (100757947) hydroxyacyl-CoA dehydrogenase trifunctional multienzyme complex subunit alpha. This alpha subunit has 3-hydroxyacyl-CoA dehydrogenase and enoyl-CoA hydratase activities, and belongs to the mitochondrial trifunctional protein, which catalyzes the last three steps of mitochondrial beta-oxidation of long chain fatty acids. Also, it acylates monolysocardiolipin into cardiolipin, inferred from similarity with human ortholog. (1.1.1.211) Subcellular localization of the human ortholog at mitochondrion according to UniProt database. https://www.rhea-db.org/rhea/52656. Reaction direction from left to right RHEA:52657. Check substrate/product names.	10.1006/bbrc.1994.1302, https://www.rhea-db.org/rhea/52656.
25	-	-	X	-	MT	3HDHDMNm	3-hydroxyacyl-CoA dehydrogenase (dimethyl-nonanoyl-CoA)	3hodmnoncoa_m + nad_m --> 3ktdmnoncoa_m + h_m + nadh_m	BALANCED	FATTY ACID METABOLISM			100757947		100757947	3.00	Hadha (100757947) hydroxyacyl-CoA dehydrogenase trifunctional multienzyme complex subunit alpha. This alpha subunit has 3-hydroxyacyl-CoA dehydrogenase and enoyl-CoA hydratase activities, and belongs to the mitochondrial trifunctional protein, which catalyzes the last three steps of mitochondrial beta-oxidation of long chain fatty acids. Also, it acylates monolysocardiolipin into cardiolipin, inferred from similarity with human ortholog. (1.1.1.211) Subcellular localization of the human ortholog at mitochondrion according to UniProt database. https://www.rhea-db.org/rhea/52656. Reaction direction from left to right RHEA:52657. Check substrate/product names.	10.1006/bbrc.1994.1302, https://www.rhea-db.org/rhea/52656.
25	-	-	X	-	MT	3HDHMPm	3-hydroxyacyl-CoA dehydrogenase (methyl-pentanoyl-CoA)	3homptcoa_m + nad_m --> 3ktmptcoa_m + h_m + nadh_m	BALANCED	FATTY ACID METABOLISM			100757947		100757947	3.00	Hadha (100757947) hydroxyacyl-CoA dehydrogenase trifunctional multienzyme complex subunit alpha. This alpha subunit has 3-hydroxyacyl-CoA dehydrogenase and enoyl-CoA hydratase activities, and belongs to the mitochondrial trifunctional protein, which catalyzes the last three steps of mitochondrial beta-oxidation of long chain fatty acids. Also, it acylates monolysocardiolipin into cardiolipin, inferred from similarity with human ortholog. (1.1.1.211) Subcellular localization of the human ortholog at mitochondrion according to UniProt database. https://www.rhea-db.org/rhea/52656. Reaction direction from left to right RHEA:52657. Check substrate/product names. The enzyme activity towards C5 acyl chain has not been disclosured 10.1016/0006-291X(92)90501-B.	10.1006/bbrc.1994.1302, https://www.rhea-db.org/rhea/52656.
25	-	-	X	-	MT	3HDHPRISTp	3-hydroxyacyl-CoA dehydrogenase (pristanoyl-CoA)	3hopristcoa_x + nad_x --> 3kpristcoa_x + h_x + nadh_x	BALANCED	FATTY ACID METABOLISM			103161104 or 100754698		103161104 or 100754698	2.00	Hsd17b4 (103161104) hydroxysteroid 17-beta dehydrogenase 4, or Ehhadh (100754698) enoyl-CoA hydratase and 3-hydroxyacyl CoA dehydrogenase. Both proteins contain enoyl-CoA hydratase and 3-hydroxyacyl-CoA dehydrogenase activities, inferred from similarity with human orthologs. (EC 1.1.1.n12, 1.1.1.35). Subcellular localization of the human orthologs at peroxisome according to UniProt database. https://www.rhea-db.org/rhea/32711, https://www.rhea-db.org/rhea/22432. Reaction direction from left to right RHEA:32712, 22433, and only for S substrates from right to left RHEA:22434. Check reaction direction and/or substrate specificity, and localization should be specified to peroxisomes. Check that product is 3-oxo-pristanoyl-CoA.	https://www.rhea-db.org/rhea/32711, https://www.rhea-db.org/rhea/22432, 10.1194/jlr.M300512-JLR200, 10.1042/BJ20020292.
25	-	-	X	-	MT	3HDHTMHDp	3-hydroxyacyl-CoA dehydrogenase (trimethyl-tridecanoyl-CoA)	3hotmthdcoa_x + nad_x --> 3ktmthdcoa_x + h_x + nadh_x	UNBALANCED	FATTY ACID METABOLISM			103161104 or 100754698		103161104 or 100754698	2.00	Hsd17b4 (103161104) hydroxysteroid 17-beta dehydrogenase 4, or Ehhadh (100754698) enoyl-CoA hydratase and 3-hydroxyacyl CoA dehydrogenase. Both proteins contain enoyl-CoA hydratase and 3-hydroxyacyl-CoA dehydrogenase activities, inferred from similarity with human orthologs. (EC 1.1.1.n12, 1.1.1.35). Subcellular localization of the human orthologs at peroxisome according to UniProt database. https://www.rhea-db.org/rhea/32711, https://www.rhea-db.org/rhea/22432. Reaction direction from left to right RHEA:32712, 22433, and only for S substrates from right to left RHEA:22434. Check reaction direction and/or substrate specificity, and localization should be specified to peroxisomes. Check that product is 3-oxo-trimethyl-tridecanoyl-CoA.	https://www.rhea-db.org/rhea/32711, https://www.rhea-db.org/rhea/22432, 10.1194/jlr.M300512-JLR200, 10.1042/BJ20020292.
25	-	-	X	-	MT	3HDHTMTDp	3-hydroxyacyl-CoA dehydrogenase (trimethyltridecanoyl-CoA)	3hotmtdcoa_x + nad_x --> 3ktmtdcoa_x + h_x + nadh_x	BALANCED	FATTY ACID METABOLISM			103161104 or 100754698		103161104 or 100754698	2.00	Hsd17b4 (103161104) hydroxysteroid 17-beta dehydrogenase 4, or Ehhadh (100754698) enoyl-CoA hydratase and 3-hydroxyacyl CoA dehydrogenase. Both proteins contain enoyl-CoA hydratase and 3-hydroxyacyl-CoA dehydrogenase activities, inferred from similarity with human orthologs. (EC 1.1.1.n12, 1.1.1.35). Subcellular localization of the human orthologs at peroxisome according to UniProt database. https://www.rhea-db.org/rhea/32711, https://www.rhea-db.org/rhea/22432. Reaction direction from left to right RHEA:32712, 22433, and only for S substrates from right to left RHEA:22434. The reaction is repeated, it is the same as previous one. Check reaction direction and/or substrate specificity, and localization should be specified to peroxisomes. Check that product is 3-oxo-trimethyl-tridecanoyl-CoA.	https://www.rhea-db.org/rhea/32711, https://www.rhea-db.org/rhea/22432, 10.1194/jlr.M300512-JLR200, 10.1042/BJ20020292.	http://bigg.ucsd.edu/universal/reactions/3OAR100
25	-	-	X	X	MT/IM	3OAR100	3-oxoacyl-[acyl-carrier-protein] reductase (n-C10:0)	3odecACP_c + h_c + nadph_c --> 3hdecACP_c + nadp_c	BALANCED	FATTY ACID METABOLISM			100689207	100689207	100689207	3.00	Fasn (100689207) fatty acid synthase. This protein is a multifunctional protein whose main function is to catalyze the synthesis of palmitate from acetyl-CoA and malonyl-CoA, in the presence of NADPH, into long-chain saturated fatty acids, inferred from similarity with human ortholog. (EC 1.1.1.100) Subcellular localization of the human ortholog at cytoplasm and melanosomes according to UniProt database. https://www.rhea-db.org/rhea/41856. Reaction direction from left to right RHEA:41857. Protein name needs to be updated.	10.1073/pnas.93.25.145,https://www.rhea-db.org/rhea/41856.	http://bigg.ucsd.edu/universal/reactions/3OAR100
25	-	-	X	-	MT	3OAR100m	3-oxoacyl-[acyl-carrier-protein] reductase (n-C10:0)	3odecACP_m + h_m + nadph_m --> 3hdecACP_m + nadp_m	BALANCED	FATTY ACID METABOLISM			100758439		100758439	3.00	Cbr4 (100758439) carbonyl reductase 4. Enables several functions, including 3-oxoacyl-[acyl-carrier-protein] reductase (NADPH) activity, NADPH dehydrogenase (quinone) activity and protein tetramerization, inferred from similarity with human ortholog. (EC 1.1.1.100) Subcellular localization of the human ortholog at mitochondrion according to UniProt database. https://www.rhea-db.org/rhea/17397. Reaction direction from right to left RHEA:17399. Protein name needs to be updated. Check orientation of reaction writing with Rhea.	10.1038/ncomms5805, https://www.rhea-db.org/rhea/17397.	http://bigg.ucsd.edu/universal/reactions/3OAR120
25	-	-	X	X	MT/IM	3OAR120	3-oxoacyl-[acyl-carrier-protein] reductase (n-C12:0)	3oddecACP_c + h_c + nadph_c --> 3hddecACP_c + nadp_c	BALANCED	FATTY ACID METABOLISM			100689207	100689207	100689207	3.00	Gene Fasn (100689207) is associated with this reaction. It happens in cytosol, Golgi apparatus and celullar membrane. This gene is predicted for CHO and is associated with the specific reaction.	10.1073/pnas.93.25.145, https://www.rhea-db.org/rhea/41872.	http://bigg.ucsd.edu/universal/reactions/3OAR120
25	-	-	X	-	MT	3OAR120m	3-oxoacyl-[acyl-carrier-protein] reductase (n-C12:0)	3oddecACP_m + h_m + nadph_m --> 3hddecACP_m + nadp_m	BALANCED	FATTY ACID METABOLISM			100758439		100758439	3.00	Cbr4 (100758439) carbonyl reductase 4. Enables several functions, including 3-oxoacyl-[acyl-carrier-protein] reductase (NADPH) activity, NADPH dehydrogenase (quinone) activity and protein tetramerization, inferred from similarity with human ortholog. (EC 1.1.1.100) Subcellular localization of the human ortholog at mitochondrion according to UniProt database. https://www.rhea-db.org/rhea/17397. Reaction direction from right to left RHEA:17399. Protein name needs to be updated. Check orientation of reaction writing with Rhea.	10.1038/ncomms5805, https://www.rhea-db.org/rhea/17397.	http://bigg.ucsd.edu/universal/reactions/3OAR140
25	-	-	X	X	MT/IM	3OAR140	3-oxoacyl-[acyl-carrier-protein] reductase (n-C14:0)	3omrsACP_c + h_c + nadph_c --> 3hmrsACP_c + nadp_c	BALANCED	FATTY ACID METABOLISM			100689207	100689207	100689207	3.00	Added to products a proton based on RHEA: 41888. With this modification, the reaction can be balanced and a gene can be found. Gene Fasn (100689207) is associated with this reaction. It happens in cytosol, Golgi apparatus and celullar membrane. This gene is predicted for CHO and is associated with the specific reaction.	10.1073/pnas.93.25.145, https://www.rhea-db.org/rhea/41888.	http://bigg.ucsd.edu/universal/reactions/3OAR140
25	-	-	X	-	MT	3OAR140m	3-oxoacyl-[acyl-carrier-protein] reductase (n-C14:0)	3omrsACP_m + h_m + nadph_m --> 3hmrsACP_m + nadp_m	BALANCED	FATTY ACID METABOLISM			100758439		100758439	3.00	Cbr4 (100758439) carbonyl reductase 4. Enables several functions, including 3-oxoacyl-[acyl-carrier-protein] reductase (NADPH) activity, NADPH dehydrogenase (quinone) activity and protein tetramerization, inferred from similarity with human ortholog. (EC 1.1.1.100) Subcellular localization of the human ortholog at mitochondrion according to UniProt database. https://www.rhea-db.org/rhea/17397. Reaction direction from right to left RHEA:17399. Protein name needs to be updated. Check orientation of reaction writing with Rhea.	10.1038/ncomms5805, https://www.rhea-db.org/rhea/17397.	http://bigg.ucsd.edu/universal/reactions/3OAR160
25	-	-	X	X	MT/IM	3OAR160	3-oxoacyl-[acyl-carrier-protein] reductase (n-C16:0)	3opalmACP_c + h_c + nadph_c --> 3hpalmACP_c + nadp_c	BALANCED	FATTY ACID METABOLISM			100689207	100689207	100689207	3.00	Gene Fasn (100689207) is associated with this reaction. It happens in cytosol, Golgi apparatus and celullar membrane. This gene is predicted for CHO and is associated with the specific reaction.Hydroxypalmitoyl-ACP is also called Hydroxyhexadecanoyl-ACP (KEGG:C04633)	10.1073/pnas.93.25.145, https://www.rhea-db.org/rhea/41904.	http://bigg.ucsd.edu/universal/reactions/3OAR160
25	-	-	X	X	MT/PD/IM	3OAR180	3-oxoacyl-[acyl-carrier-protein] reductase (n-C18:0)	3ooctdACP_c + h_c + nadph_c --> 3hoctaACP_c + nadp_c	BALANCED	FATTY ACID METABOLISM			100689207		100689207	3.00	Fasn (100689207) fatty acid synthase. This protein is a multifunctional protein whose main function is to catalyze the synthesis of palmitate from acetyl-CoA and malonyl-CoA, in the presence of NADPH, into long-chain saturated fatty acids, inferred from similarity with human ortholog. (EC 1.1.1.100) Subcellular localization of the human ortholog at cytoplasm and melanosomes according to UniProt database. https://www.rhea-db.org/rhea/41920. Reaction direction from left to right RHEA:41921. Protein and product/substrate names need to be updated.	10.1073/pnas.93.25.145, https://www.rhea-db.org/rhea/41920.	http://bigg.ucsd.edu/universal/reactions/3OAR180
25	-	-	X	X	MT/IM	3OAR40	3-oxoacyl-[acyl-carrier-protein] reductase (n-C4:0)	actACP_c + h_c + nadph_c --> 3hbutACP_c + nadp_c	BALANCED	FATTY ACID METABOLISM			100689207	100689207	100689207	3.00	Gene Mecr and Fasn are associated with this reaction. Mecr is mitochondrial specific, while Fasn happens in cytosol, Golgi apparatus and celullar membrane. Since this reaction happens in cytosol, only Fasn (100689207) is added. This gene is predicted for CHO and is associated with the generic reaction.	10.1073/pnas.93.25.145, https://www.rhea-db.org/rhea/41804.	http://bigg.ucsd.edu/universal/reactions/3OAR40
25	-	-	X	-	MT	3OAR40m	3-oxoacyl-[acyl-carrier-protein] reductase (n-C4:0)	actACP_m + h_m + nadph_m --> 3hbutACP_m + nadp_m	BALANCED	FATTY ACID METABOLISM			100758439		100758439	3.00	Cbr4 (100758439) carbonyl reductase 4. Enables several functions, including 3-oxoacyl-[acyl-carrier-protein] reductase (NADPH) activity, NADPH dehydrogenase (quinone) activity and protein tetramerization, inferred from similarity with human ortholog. (EC 1.1.1.100) Subcellular localization of the human ortholog at mitochondrion according to UniProt database. https://www.rhea-db.org/rhea/17397. Reaction direction from right to left RHEA:17399. Protein name needs to be updated. Check orientation of reaction writing with Rhea, and the substrate names.	10.1038/ncomms5805, https://www.rhea-db.org/rhea/17397.	http://bigg.ucsd.edu/universal/reactions/3OAR60
25	-	-	X	X	MT/IM	3OAR60	3-oxoacyl-[acyl-carrier-protein] reductase (n-C6:0)	3ohexACP_c + h_c + nadph_c --> 3hhexACP_c + nadp_c	BALANCED	FATTY ACID METABOLISM			100689207		100689207	3.00	Fasn (100689207) fatty acid synthase. This protein is a multifunctional protein whose main function is to catalyze the synthesis of palmitate from acetyl-CoA and malonyl-CoA, in the presence of NADPH, into long-chain saturated fatty acids, inferred from similarity with human ortholog. (EC 1.1.1.100) Subcellular localization of the human ortholog at cytoplasm and melanosomes according to UniProt database. https://www.rhea-db.org/rhea/41824. Reaction direction from left to right RHEA:41825. Protein name needs to be updated.	10.1073/pnas.93.25.145, https://www.rhea-db.org/rhea/41824.	http://bigg.ucsd.edu/universal/reactions/3OAR60
25	-	-	X	-	MT	3OAR60m	3-oxoacyl-[acyl-carrier-protein] reductase (n-C6:0)	3ohexACP_m + h_m + nadph_m --> 3hhexACP_m + nadp_m	BALANCED	FATTY ACID METABOLISM			100758439		100758439	3.00	Cbr4 (100758439) carbonyl reductase 4. Enables several functions, including 3-oxoacyl-[acyl-carrier-protein] reductase (NADPH) activity, NADPH dehydrogenase (quinone) activity and protein tetramerization, inferred from similarity with human ortholog. (EC 1.1.1.100) Subcellular localization of the human ortholog at mitochondrion according to UniProt database. https://www.rhea-db.org/rhea/17397. Reaction direction from right to left RHEA:17399. Protein name needs to be updated. Check orientation of reaction writing with Rhea.	10.1038/ncomms5805, https://www.rhea-db.org/rhea/17397.	http://bigg.ucsd.edu/universal/reactions/3OAR80
25	-	-	X	X	MT/IM	3OAR80	3-oxoacyl-[acyl-carrier-protein] reductase (n-C8:0)	3ooctACP_c + h_c + nadph_c --> 3hoctACP_c + nadp_c	BALANCED	FATTY ACID METABOLISM			100689207	100689207	100689207	3.00	Fasn (100689207) fatty acid synthase. This protein is a multifunctional protein whose main function is to catalyze the synthesis of palmitate from acetyl-CoA and malonyl-CoA, in the presence of NADPH, into long-chain saturated fatty acids, inferred from similarity with human ortholog. (EC 1.1.1.100) Subcellular localization of the human ortholog at cytoplasm and melanosomes according to UniProt database. https://www.rhea-db.org/rhea/41840. Reaction direction from left to right RHEA:41841. Protein name needs to be updated.	10.1073/pnas.93.25.145, https://www.rhea-db.org/rhea/41840.	http://bigg.ucsd.edu/universal/reactions/3OAR80
25	-	-	X	-	MT	3OAR80m	3-oxoacyl-[acyl-carrier-protein] reductase (n-C8:0)	3ooctACP_m + h_m + nadph_m --> 3hoctACP_m + nadp_m	BALANCED	FATTY ACID METABOLISM			100758439		100758439	3.00	Cbr4 (100758439) carbonyl reductase 4. Enables several functions, including 3-oxoacyl-[acyl-carrier-protein] reductase (NADPH) activity, NADPH dehydrogenase (quinone) activity and protein tetramerization, inferred from similarity with human ortholog. (EC 1.1.1.100) Subcellular localization of the human ortholog at mitochondrion according to UniProt database. https://www.rhea-db.org/rhea/17397. Reaction direction from right to left RHEA:17399. Protein name needs to be updated. Check orientation of reaction writing with Rhea.	10.1038/ncomms5805, https://www.rhea-db.org/rhea/17397.	http://bigg.ucsd.edu/universal/reactions/3OAS100
25	-	-	X	X	MT/IM	3OAS100	3-oxoacyl-[acyl-carrier-protein] synthase (n-C10:0)	h_c + malACP_c + ocACP_c --> 3odecACP_c + ACP_c + co2_c	BALANCED	FATTY ACID METABOLISM			100689207		100689207	3.00	Fasn (100689207) fatty acid synthase. This protein is a multifunctional protein whose main function is to catalyze the synthesis of palmitate from acetyl-CoA and malonyl-CoA, in the presence of NADPH, into long-chain saturated fatty acids, inferred from similarity with human ortholog. (EC 2.3.1.41) Subcellular localization of the human ortholog at cytoplasm and melanosomes according to UniProt database. https://www.rhea-db.org/rhea/41852. Reaction direction from left to right RHEA:41853. Protein name needs to be updated.	10.1073/pnas.93.25.145, https://www.rhea-db.org/rhea/41852.	http://bigg.ucsd.edu/universal/reactions/3OAS100
25	-	-	X	-	MT	3OAS100m	3-oxoacyl-[acyl-carrier-protein] synthase (n-C10:0)	h_m + malACP_m + ocACP_m --> 3odecACP_m + ACP_m + co2_m	BALANCED	FATTY ACID METABOLISM			100769182		100769182	3.00	Oxsm (100769182) 3-oxoacyl-ACP synthase, mitochondrial. This gene encodes a beta-ketoacyl synthetase required for elongation of fatty acid chains in the mitochondria, inferred from similarity with human ortholog. (EC 2.3.1.41) Subcellular localization of the human ortholog at mitochondrion according to UniProt database. https://www.rhea-db.org/rhea/41852. Reaction direction from left to right RHEA:41853. Protein name needs to be updated.	10.1074/jbc.M413686200, https://www.rhea-db.org/rhea/41852.	http://bigg.ucsd.edu/universal/reactions/3OAS120
25	-	-	X	-	MT	3OAS120	3-oxoacyl-[acyl-carrier-protein] synthase (n-C12:0)	dcaACP_c + h_c + malACP_c --> 3oddecACP_c + ACP_c + co2_c	BALANCED	FATTY ACID METABOLISM			100689207		100689207	3.00	Fasn (100689207) fatty acid synthase. This protein is a multifunctional protein whose main function is to catalyze the synthesis of palmitate from acetyl-CoA and malonyl-CoA, in the presence of NADPH, into long-chain saturated fatty acids, inferred from similarity with human ortholog. (EC 2.3.1.41) Subcellular localization of the human ortholog at cytoplasm and melanosomes according to UniProt database. https://www.rhea-db.org/rhea/41868. Reaction direction from left to right RHEA:41869. Protein and substrate/product names need to be updated.	10.1073/pnas.93.25.145, https://www.rhea-db.org/rhea/41868.	http://bigg.ucsd.edu/universal/reactions/3OAS120
25	-	-	X	-	MT	3OAS120m	3-oxoacyl-[acyl-carrier-protein] synthase (n-C12:0)	dcaACP_m + h_m + malACP_m --> 3oddecACP_m + ACP_m + co2_m	BALANCED	FATTY ACID METABOLISM			100769182		100769182	3.00	Oxsm (100769182) 3-oxoacyl-ACP synthase, mitochondrial. This gene encodes a beta-ketoacyl synthetase required for elongation of fatty acid chains in the mitochondria, inferred from similarity with human ortholog. (EC 2.3.1.41) Subcellular localization of the human ortholog at mitochondrion according to UniProt database. https://www.rhea-db.org/rhea/41868. Reaction direction from left to right RHEA:41869. Protein and substrate/product names need to be updated.	10.1074/jbc.M413686200, https://www.rhea-db.org/rhea/41868.	http://bigg.ucsd.edu/universal/reactions/3OAS140
25	-	-	X	-	MT	3OAS140	3-oxoacyl-[acyl-carrier-protein] synthase (n-C14:0)	ddcaACP_c + h_c + malACP_c --> 3omrsACP_c + ACP_c + co2_c	BALANCED	FATTY ACID METABOLISM			100689207		100689207	3.00	Fasn (100689207) fatty acid synthase. This protein is a multifunctional protein whose main function is to catalyze the synthesis of palmitate from acetyl-CoA and malonyl-CoA, in the presence of NADPH, into long-chain saturated fatty acids, inferred from similarity with human ortholog. (EC 2.3.1.41) Subcellular localization of the human ortholog at cytoplasm and melanosomes according to UniProt database. https://www.rhea-db.org/rhea/41884. Reaction direction from left to right RHEA:41885. Protein and substrate/product names need to be updated.	10.1073/pnas.93.25.145, https://www.rhea-db.org/rhea/41884.	http://bigg.ucsd.edu/universal/reactions/3OAS140
25	-	-	X	-	MT	3OAS140m	3-oxoacyl-[acyl-carrier-protein] synthase (n-C14:0)	ddcaACP_m + h_m + malACP_m --> 3omrsACP_m + ACP_m + co2_m	BALANCED	FATTY ACID METABOLISM			100769182		100769182	3.00	Oxsm (100769182) 3-oxoacyl-ACP synthase, mitochondrial. This gene encodes a beta-ketoacyl synthetase required for elongation of fatty acid chains in the mitochondria, inferred from similarity with human ortholog. (EC 2.3.1.41) Subcellular localization of the human ortholog at mitochondrion according to UniProt database. https://www.rhea-db.org/rhea/41884. Reaction direction from left to right RHEA:41885. Protein and substrate/product names need to be updated.	10.1074/jbc.M413686200, https://www.rhea-db.org/rhea/41884.	http://bigg.ucsd.edu/universal/reactions/3OAS160
25	-	-	X	-	MT	3OAS160	3-oxoacyl-[acyl-carrier-protein] synthase (n-C16:0)	h_c + malACP_c + myrsACP_c --> 3opalmACP_c + ACP_c + co2_c	BALANCED	FATTY ACID METABOLISM			100689207		100689207	3.00	Fasn (100689207) fatty acid synthase. This protein is a multifunctional protein whose main function is to catalyze the synthesis of palmitate from acetyl-CoA and malonyl-CoA, in the presence of NADPH, into long-chain saturated fatty acids, inferred from similarity with human ortholog. (EC 2.3.1.41) Subcellular localization of the human ortholog at cytoplasm and melanosomes according to UniProt database. https://www.rhea-db.org/rhea/41900. Reaction direction from left to right RHEA:41901. Protein and substrate/product names need to be updated.	10.1073/pnas.93.25.145, https://www.rhea-db.org/rhea/41900.	http://bigg.ucsd.edu/universal/reactions/3OAS160
25	-	-	X	X	MT/PD/IM	3OAS180	3-oxoacyl-[acyl-carrier-protein] synthase (n-C18:0)	h_c + malACP_c + palmACP_c --> 3ooctdACP_c + ACP_c + co2_c	BALANCED	FATTY ACID METABOLISM			100689207	100769182	100689207	3.00	Fasn (100689207) fatty acid synthase. This protein is a multifunctional protein whose main function is to catalyze the synthesis of palmitate from acetyl-CoA and malonyl-CoA, in the presence of NADPH, into long-chain saturated fatty acids, inferred from similarity with human ortholog. (EC 2.3.1.41) Subcellular localization of the human ortholog at cytoplasm and melanosomes according to UniProt database. https://www.rhea-db.org/rhea/41916. Reaction direction from left to right RHEA:41917. Protein name needs to be updated.	10.1073/pnas.93.25.145, https://www.rhea-db.org/rhea/41916.	http://bigg.ucsd.edu/universal/reactions/3OAS180
25	-	-	X	-	MT	3OAS60	3-oxoacyl-[acyl-carrier-protein] synthase (n-C6:0)	butACP_c + h_c + malACP_c --> 3ohexACP_c + ACP_c + co2_c	BALANCED	FATTY ACID METABOLISM			100689207		100689207	3.00	Fasn (100689207) fatty acid synthase. This protein is a multifunctional protein whose main function is to catalyze the synthesis of palmitate from acetyl-CoA and malonyl-CoA, in the presence of NADPH, into long-chain saturated fatty acids, inferred from similarity with human ortholog. (EC 2.3.1.41) Subcellular localization of the human ortholog at cytoplasm and melanosomes according to UniProt database. https://www.rhea-db.org/rhea/41820. Reaction direction from left to right RHEA:41821. Protein name needs to be updated.	10.1073/pnas.93.25.145, https://www.rhea-db.org/rhea/41820.	http://bigg.ucsd.edu/universal/reactions/3OAS60
25	-	-	X	-	MT	3OAS60m	3-oxoacyl-[acyl-carrier-protein] synthase (n-C6:0)	butACP_m + h_m + malACP_m --> 3ohexACP_m + ACP_m + co2_m	BALANCED	FATTY ACID METABOLISM			100769182		100769182	3.00	Oxsm (100769182) 3-oxoacyl-ACP synthase, mitochondrial. This gene encodes a beta-ketoacyl synthetase required for elongation of fatty acid chains in the mitochondria, inferred from similarity with human ortholog. (EC 2.3.1.41) Subcellular localization of the human ortholog at mitochondrion according to UniProt database. https://www.rhea-db.org/rhea/41820. Reaction direction from left to right RHEA:41821. Protein name needs to be updated.	10.1074/jbc.M413686200, https://www.rhea-db.org/rhea/41820.	http://bigg.ucsd.edu/universal/reactions/3OAS80
25	-	-	X	-	MT	3OAS80	3-oxoacyl-[acyl-carrier-protein] synthase (n-C8:0)	h_c + hexACP_c + malACP_c --> 3ooctACP_c + ACP_c + co2_c	BALANCED	FATTY ACID METABOLISM			100689207		100689207	3.00	Fasn (100689207) fatty acid synthase. This protein is a multifunctional protein whose main function is to catalyze the synthesis of palmitate from acetyl-CoA and malonyl-CoA, in the presence of NADPH, into long-chain saturated fatty acids, inferred from similarity with human ortholog. (EC 2.3.1.41) Subcellular localization of the human ortholog at cytoplasm and melanosomes according to UniProt database. https://www.rhea-db.org/rhea/41836. Reaction direction from left to right RHEA:41837. Protein name needs to be updated.	10.1073/pnas.93.25.145, https://www.rhea-db.org/rhea/41836.	http://bigg.ucsd.edu/universal/reactions/3OAS80
25	-	-	X	-	MT	3OAS80m	3-oxoacyl-[acyl-carrier-protein] synthase (n-C8:0)	h_m + hexACP_m + malACP_m --> 3ooctACP_m + ACP_m + co2_m	BALANCED	FATTY ACID METABOLISM			100769182		100769182	3.00	Oxsm (100769182) 3-oxoacyl-ACP synthase, mitochondrial. This gene encodes a beta-ketoacyl synthetase required for elongation of fatty acid chains in the mitochondria, inferred from similarity with human ortholog. (EC 2.3.1.41) Subcellular localization of the human ortholog at mitochondrion according to UniProt database. https://www.rhea-db.org/rhea/41836. Reaction direction from left to right RHEA:41837. Protein name needs to be updated.	10.1074/jbc.M413686200, https://www.rhea-db.org/rhea/41836.	http://bigg.ucsd.edu/universal/reactions/3OHSEBCOAx
25	-	-	-	X	PD	3OHSEBACx	Formation of 3-Hydroxy-Sebacic Acid	h2o_x + 3ohsebcoa_x --> coa_x + h_x + 3ohsebac_x	BALANCED	FATTY ACID METABOLISM						1.00	No information available in the literature		http://bigg.ucsd.edu/models/Recon3D/reactions/3OHSEBACx
25	-	-	-	X	TG	3OHSEBCOAx	Formation of 3-Hydroxy-Sebacoyl Coa	h2o_x + o2_x + sebcoa_x --> 3ohsebcoa_x + h2o2_x	BALANCED	FATTY ACID METABOLISM				(100689199 and 100768055) or (100689199 and 100754698) or (100689199 and 100768055) or (100689199 and 100754698)	(100689199 and 100768055) or (100689199 and 100754698)	2.00	Ech1, Acox1 and Ehhadh are involved in fatty acid beta oxidation	https://www.uniprot.org/uniprotkb/A0A061HWM5/entry, https://www.uniprot.org/uniprotkb/A0A8C2MJN9/entry, https://www.uniprot.org/uniprotkb/A0A8C2MDM3/entry	http://bigg.ucsd.edu/universal/reactions/3OHSEBCOAx
25	-	-	-	X	Pre-check	3OHSUBACx	Formation of 3-Hydoxy-Suberic Acid	h2o_x + 3ohsubcoa_x --> coa_x + h_x + 3ohsubac_x	BALANCED	FATTY ACID METABOLISM						1.00			http://bigg.ucsd.edu/models/Recon3D/reactions/3OHSUBACx
25	-	-	-	X	TG	3OHSUBCOAx	Formation of 3-Hydoxy-Suberyl Coa	h2o_x + o2_x + sbcoa_x --> 3ohsubcoa_x + h2o2_x	BALANCED	FATTY ACID METABOLISM				(100689199 and 100768055) or (100689199 and 100754698) or (100689199 and 100768055) or (100689199 and 100754698)	(100689199 and 100768055) or (100689199 and 100754698)	2.00	Ech1, Acox1 and Ehhadh are involved in fatty acid beta oxidation	https://www.uniprot.org/uniprotkb/A0A061HWM5/entry, https://www.uniprot.org/uniprotkb/A0A8C2MJN9/entry, https://www.uniprot.org/uniprotkb/A0A8C2MDM3/entry	http://bigg.ucsd.edu/universal/reactions/3OHSUBCOAx
25	-	-	-	X	basic tier 1 (Recon3DRxns)	5EIPENCm	Hydrolysis of 5, 8, 11, 14, 17-Eicosapentenoylcoa to 5, 8, 11, 14, 17-Eicosapentenoic Acid	5eipencoa_m + h2o_m --> tmndnc_m + coa_m + h_m	BALANCED	FATTY ACID METABOLISM				100753522 or 100755154 or 100761464 or 100758652	100753522 or 100755154 or 100761464 or 100758652	1.10			http://bigg.ucsd.edu/universal/reactions/5EIPENCm
25	-	-	X	X	MT/IM	ACACT100m	acetyl-CoA C-acyltransferase (n-C10:0)	3odcoa_m + coa_m --> accoa_m + occoa_m	BALANCED	FATTY ACID METABOLISM			100765829 or 100758239		100765829 or 100758239 or 100757558	3.00	Acaa2 (100765829) acetyl-CoA acyltransferase 2, and Hadhb (100758239) hydroxyacyl-CoA dehydrogenase trifunctional multienzyme complex subunit beta. Both proteins catalyze the thiolytic cleavage of unbranched 3-oxoacyl-CoAs into acetyl-CoA and a fatty acyl-CoA shortened by two carbon atoms, inferred from similarity with human orthologs. (EC 2.3.1.16) Subcellular localization of both human orthologs at mitochondrion, and additionally at the endoplasmic reticulum for Hadhb, according to UniProt database. https://www.rhea-db.org/rhea/31087. Reaction direction from right to left RHEA:31089. Checks on writing of reaction according to RHEA. This specific reaction is associated with Hadhb (100758239) and Scp2 (100757558). Scp2 is specific for mitochondria and cytoplasm, while Hadhb is not specified. Both are inferres from homology.	10.1107/S1399004714023827, 10.1073/pnas.1816317116, https://www.rhea-db.org/rhea/31087.
25	-	-	X	-	MT	ACACT102n3m	acetyl-CoA C-acyltransferase (n-3,C10:2)	3oc101_7Zcoa_m + coa_m --> accoa_m + octe5coa_m	BALANCED	FATTY ACID METABOLISM			100765829 or 100758239		100765829 or 100758239	3.00	Acaa2 (100765829) acetyl-CoA acyltransferase 2, and Hadhb (100758239) hydroxyacyl-CoA dehydrogenase trifunctional multienzyme complex subunit beta. Both proteins catalyze the thiolytic cleavage of unbranched 3-oxoacyl-CoAs into acetyl-CoA and a fatty acyl-CoA shortened by two carbon atoms, inferred from similarity with human orthologs. (EC 2.3.1.16) Subcellular localization of both human orthologs at mitochondrion, and additionally at the endoplasmic reticulum for Hadhb, according to UniProt database. https://www.rhea-db.org/rhea/21564. Reaction direction from right to left RHEA: 21566. Checks on writing of reaction according to RHEA.	10.1107/S1399004714023827, 10.1073/pnas.1816317116, https://www.rhea-db.org/rhea/21564.
25	-	-	X	-	MT	ACACT102n3p	acetyl-CoA C-acyltransferase (n-3,C10:2)	3oc101_7Zcoa_x + coa_x --> accoa_x + octe5coa_x	BALANCED	FATTY ACID METABOLISM			100754813 or 100753943		100754813 or 100753943	2.00	LOC100754813 (100754813) 3-ketoacyl-CoA thiolase B, peroxisomal, and LOC100753943 (100753943) 3-ketoacyl-CoA thiolase B, peroxisomal. Plays an important role in fatty acid beta-oxidation, by catalyzing the cleavage of short, medium, long, and very long straight chain 3-oxoacyl-CoAs, inferred from similarity with human ortholog. (EC:2.3.1.16) Localization unknown, though active sites are conserved, the peroxisome target peptide from human ortholog is missing, according to Uniprot database. https://www.rhea-db.org/rhea/21564. Reaction direction from right to left RHEA:21566. Checks on writing of reaction according to RHEA.	10.1073/pnas.84.8.2494, https://www.rhea-db.org/rhea/21564.
25	-	-	X	X	MT/BP	ACACT110m	acetyl-CoA C-acyltransferase (n-C11:0)	3oundcoa_m + coa_m --> accoa_m + noncoa_m	BALANCED	FATTY ACID METABOLISM			100765829 or 100758239	100757947 or 100758239 or 100765829	100765829 or 100758239	3.00	Acaa2 (100765829) acetyl-CoA acyltransferase 2, and Hadhb (100758239) hydroxyacyl-CoA dehydrogenase trifunctional multienzyme complex subunit beta. Both proteins catalyze the thiolytic cleavage of unbranched 3-oxoacyl-CoAs into acetyl-CoA and a fatty acyl-CoA shortened by two carbon atoms, inferred from similarity with human orthologs. (EC 2.3.1.16) Subcellular localization of both human orthologs at mitochondrion, and additionally at the endoplasmic reticulum for Hadhb, according to UniProt database. https://www.rhea-db.org/rhea/21564. Reaction direction from right to left RHEA: 21566. Checks on writing of reaction according to RHEA.	10.1107/S1399004714023827, 10.1073/pnas.1816317116, https://www.rhea-db.org/rhea/21564.
25	-	-	X	X	MT/IM	ACACT120m	acetyl-CoA C-acyltransferase (n-C12:0)	3oddcoa_m + coa_m --> accoa_m + dcacoa_m	BALANCED	FATTY ACID METABOLISM			100765829 or 100758239		100765829 or 100758239	3.00	Acaa2 (100765829) acetyl-CoA acyltransferase 2, and Hadhb (100758239) hydroxyacyl-CoA dehydrogenase trifunctional multienzyme complex subunit beta. Both proteins catalyze the thiolytic cleavage of unbranched 3-oxoacyl-CoAs into acetyl-CoA and a fatty acyl-CoA shortened by two carbon atoms, inferred from similarity with human orthologs. (EC 2.3.1.16) Subcellular localization of both human orthologs at mitochondrion, and additionally at the endoplasmic reticulum for Hadhb, according to UniProt database. https://www.rhea-db.org/rhea/31183. Reaction direction from right to left RHEA: 31185. Checks on writing of reaction according to RHEA.	10.1107/S1399004714023827, 10.1073/pnas.1816317116, https://www.rhea-db.org/rhea/31183.
25	-	-	X	-	MT	ACACT121n6em	acetyl-CoA C-acyltransferase (n-6,C12:1)	CE0693_m + coa_m --> accoa_m + tdec4ecoa_m	BALANCED	FATTY ACID METABOLISM			100765829 or 100758239		100765829 or 100758239	3.00	Acaa2 (100765829) acetyl-CoA acyltransferase 2, and Hadhb (100758239) hydroxyacyl-CoA dehydrogenase trifunctional multienzyme complex subunit beta. Both proteins catalyze the thiolytic cleavage of unbranched 3-oxoacyl-CoAs into acetyl-CoA and a fatty acyl-CoA shortened by two carbon atoms, inferred from similarity with human orthologs. (EC 2.3.1.16) Subcellular localization of both human orthologs at mitochondrion, and additionally at the endoplasmic reticulum for Hadhb, according to UniProt database. https://www.rhea-db.org/rhea/21564. Reaction direction from right to left RHEA: 21566. Checks on writing of reaction according to RHEA.	10.1107/S1399004714023827, 10.1073/pnas.1816317116, https://www.rhea-db.org/rhea/21564.
25	-	-	X	-	MT	ACACT123n3m	acetyl-CoA C-acyltransferase (n-3,C12:3)	3oc122_6Z_9Zcoa_m + coa_m --> accoa_m + dec47dicoa_m	BALANCED	FATTY ACID METABOLISM			100765829 or 100758239		100765829 or 100758239	3.00	Acaa2 (100765829) acetyl-CoA acyltransferase 2, and Hadhb (100758239) hydroxyacyl-CoA dehydrogenase trifunctional multienzyme complex subunit beta. Both proteins catalyze the thiolytic cleavage of unbranched 3-oxoacyl-CoAs into acetyl-CoA and a fatty acyl-CoA shortened by two carbon atoms, inferred from similarity with human orthologs. (EC 2.3.1.16) Subcellular localization of both human orthologs at mitochondrion, and additionally at the endoplasmic reticulum for Hadhb, according to UniProt database. https://www.rhea-db.org/rhea/21564. Reaction direction from right to left RHEA: 21566. Checks on writing of reaction according to RHEA.	10.1107/S1399004714023827, 10.1073/pnas.1816317116, https://www.rhea-db.org/rhea/21564.
25	-	-	X	-	MT	ACACT123n3p	acetyl-CoA C-acyltransferase (n-3,C12:3)	3oc122_6Z_9Zcoa_x + coa_x --> accoa_x + dec47dicoa_x	BALANCED	FATTY ACID METABOLISM			100754813 or 100753943		100754813 or 100753943	2.00	LOC100754813 (100754813) 3-ketoacyl-CoA thiolase B, peroxisomal, and LOC100753943 (100753943) 3-ketoacyl-CoA thiolase B, peroxisomal. Plays an important role in fatty acid beta-oxidation, by catalyzing the cleavage of short, medium, long, and very long straight chain 3-oxoacyl-CoAs, inferred from similarity with human ortholog. (EC:2.3.1.16) Localization unknown, though active sites are conserved, the peroxisome target peptide from human ortholog is missing, according to Uniprot database. https://www.rhea-db.org/rhea/21564. Reaction direction from right to left RHEA:21566. Checks on writing of reaction according to RHEA.	10.1073/pnas.84.8.2494, https://www.rhea-db.org/rhea/21564.
25	-	-	X	X	MT/BP/PD	ACACT130m	acetyl-CoA C-acyltransferase (n-C13:0)	3otcdcoa_m + coa_m --> accoa_m + undcoa_m	BALANCED	FATTY ACID METABOLISM			100765829 or 100758239	100757947 or 100758239 or 100765829	100757947 or 100758239 or 100765829	2.00	"Mitochondrial trifunctional enzyme catalyzes the last three of the four reactions of the mitochondrial beta-oxidation pathway (PubMed:8135828, PubMed:1550553, PubMed:29915090, PubMed:30850536). The mitochondrial beta-oxidation pathway is the major energy-producing process in tissues and is performed through four consecutive reactions breaking down fatty acids into acetyl-CoA (PubMed:29915090). Among the enzymes involved in this pathway, the trifunctional enzyme exhibits specificity for long-chain fatty acids (PubMed:30850536). Mitochondrial trifunctional enzyme is a heterotetrameric complex composed of two proteins, the trifunctional enzyme subunit alpha/HADHA described here carries the 2,3-enoyl-CoA hydratase and the 3-hydroxyacyl-CoA dehydrogenase activities while the trifunctional enzyme subunit beta/HADHB bears the 3-ketoacyl-CoA thiolase activity (PubMed:8135828, PubMed:29915090, PubMed:30850536)." From Human HADHA UniProt page. Excerpt above describes HADHA, HADHB, and ACAA2 activity involved in performing the provided reactions. Evidence in human cells at protein level; expression in CHO inferred from homology.	Generic reaction: https://www.rhea-db.org/rhea/21564; Generic reaction: https://www.rhea-db.org/rhea/16105; PubMed:8135828, PubMed:1550553, PubMed:29915090, PubMed:30850536, PubMed:29915090, PubMed:30850536, PubMed:8135828, PubMed:29915090, PubMed:30850536	http://bigg.ucsd.edu/universal/reactions/HMR_3189
25	-	-	X	-	MT	ACACT141n7m	acetyl-CoA C-acyltransferase (n-7,C14:1)	CE0782_m + coa_m <=> accoa_m + dd5ecoa_m	BALANCED	FATTY ACID METABOLISM			100765829 or 100758239		100765829 or 100758239	3.00	Acaa2 (100765829) acetyl-CoA acyltransferase 2, and Hadhb (100758239) hydroxyacyl-CoA dehydrogenase trifunctional multienzyme complex subunit beta. Both proteins catalyze the thiolytic cleavage of unbranched 3-oxoacyl-CoAs into acetyl-CoA and a fatty acyl-CoA shortened by two carbon atoms, inferred from similarity with human orthologs. (EC 2.3.1.16) Subcellular localization of both human orthologs at mitochondrion, and additionally at the endoplasmic reticulum for Hadhb, according to UniProt database. https://www.rhea-db.org/rhea/21564. Reaction direction from right to left RHEA: 21566. Checks on writing of reaction according to RHEA.	10.1107/S1399004714023827, 10.1073/pnas.1816317116, https://www.rhea-db.org/rhea/21564.
25	-	-	X	-	MT	ACACT142n6em	acetyl-CoA C-acyltransferase (n-6,C14:2)	3oc142_5E_8Ecoa_m + coa_m --> accoa_m + tddedicoa_m	BALANCED	FATTY ACID METABOLISM			100765829 or 100758239		100765829 or 100758239	3.00	Acaa2 (100765829) acetyl-CoA acyltransferase 2, and Hadhb (100758239) hydroxyacyl-CoA dehydrogenase trifunctional multienzyme complex subunit beta. Both proteins catalyze the thiolytic cleavage of unbranched 3-oxoacyl-CoAs into acetyl-CoA and a fatty acyl-CoA shortened by two carbon atoms, inferred from similarity with human orthologs. (EC 2.3.1.16) Subcellular localization of both human orthologs at mitochondrion, and additionally at the endoplasmic reticulum for Hadhb, according to UniProt database. https://www.rhea-db.org/rhea/21564. Reaction direction from right to left RHEA: 21566. Checks on writing of reaction according to RHEA.	10.1107/S1399004714023827, 10.1073/pnas.1816317116, https://www.rhea-db.org/rhea/21564.
25	-	-	X	-	MT	ACACT143n3m	acetyl-CoA C-acyltransferase (n-3,C14:3)	3oc143_5Z_8Z_11Zcoa_m + coa_m --> accoa_m + 3dodtricoa_m	BALANCED	FATTY ACID METABOLISM			100765829 or 100758239		100765829 or 100758239	3.00	Acaa2 (100765829) acetyl-CoA acyltransferase 2, and Hadhb (100758239) hydroxyacyl-CoA dehydrogenase trifunctional multienzyme complex subunit beta. Both proteins catalyze the thiolytic cleavage of unbranched 3-oxoacyl-CoAs into acetyl-CoA and a fatty acyl-CoA shortened by two carbon atoms, inferred from similarity with human orthologs. (EC 2.3.1.16) Subcellular localization of both human orthologs at mitochondrion, and additionally at the endoplasmic reticulum for Hadhb, according to UniProt database. https://www.rhea-db.org/rhea/21564. Reaction direction from right to left RHEA: 21566. Checks on writing of reaction according to RHEA.	10.1107/S1399004714023827, 10.1073/pnas.1816317116, https://www.rhea-db.org/rhea/21564.
25	-	-	X	-	MT	ACACT143n3p	acetyl-CoA C-acyltransferase (n-3,C14:3)	3oc143_5Z_8Z_11Zcoa_x + coa_x --> accoa_x + 3dodtricoa_x	BALANCED	FATTY ACID METABOLISM			100754813 or 100753943		100754813 or 100753943	2.00	LOC100754813 (100754813) 3-ketoacyl-CoA thiolase B, peroxisomal, and LOC100753943 (100753943) 3-ketoacyl-CoA thiolase B, peroxisomal. Plays an important role in fatty acid beta-oxidation, by catalyzing the cleavage of short, medium, long, and very long straight chain 3-oxoacyl-CoAs, inferred from similarity with human ortholog. (EC:2.3.1.16) Localization unknown, though active sites are conserved, the peroxisome target peptide from human ortholog is missing, according to Uniprot database. https://www.rhea-db.org/rhea/21564. Reaction direction from right to left RHEA:21566. Checks on writing of reaction according to RHEA.	10.1073/pnas.84.8.2494, https://www.rhea-db.org/rhea/21564.
25	-	-	X	X	MT/BP/PD	ACACT150m	acetyl-CoA C-acyltransferase (n-C15:0)	M00897_m + coa_m --> accoa_m + tridcoa_m	BALANCED	FATTY ACID METABOLISM			100765829 or 100758239		100757947 or 100758239 or 100765829	3.00	Acaa2 (100765829) acetyl-CoA acyltransferase 2, and Hadhb (100758239) hydroxyacyl-CoA dehydrogenase trifunctional multienzyme complex subunit beta. Both proteins catalyze the thiolytic cleavage of unbranched 3-oxoacyl-CoAs into acetyl-CoA and a fatty acyl-CoA shortened by two carbon atoms, inferred from similarity with human orthologs. (EC 2.3.1.16) Subcellular localization of both human orthologs at mitochondrion, and additionally at the endoplasmic reticulum for Hadhb, according to UniProt database. https://www.rhea-db.org/rhea/21564. Reaction direction from right to left RHEA: 21566. Checks on writing of reaction according to RHEA.	10.1107/S1399004714023827, 10.1073/pnas.1816317116, https://www.rhea-db.org/rhea/21564.
25	-	-	X	X	MT	ACACT161n9m	acetyl-CoA C-acyltransferase (n-9,C18:1)	CE0853_m + coa_m <=> accoa_m + c141_7Zcoa_m	BALANCED	FATTY ACID METABOLISM			100765829 or 100758239	100765829 or 100758239 or 100757947	100765829 or 100758239	3.00	Acaa2 (100765829) acetyl-CoA acyltransferase 2, and Hadhb (100758239) hydroxyacyl-CoA dehydrogenase trifunctional multienzyme complex subunit beta. Both proteins catalyze the thiolytic cleavage of unbranched 3-oxoacyl-CoAs into acetyl-CoA and a fatty acyl-CoA shortened by two carbon atoms, inferred from similarity with human orthologs. (EC 2.3.1.16) Subcellular localization of both human orthologs at mitochondrion, and additionally at the endoplasmic reticulum for Hadhb, according to UniProt database. https://www.rhea-db.org/rhea/21564. Reaction direction from right to left RHEA: 21566. Checks on writing of reaction according to RHEA.	10.1107/S1399004714023827, 10.1073/pnas.1816317116, https://www.rhea-db.org/rhea/21564.
25	-	-	X	-	MT	ACACT162n6em	acetyl-CoA C-acyltransferase (n-6,C16:2)	3oc162_7Z_10Zcoa_m + coa_m --> accoa_m + ttetddcoa_m	BALANCED	FATTY ACID METABOLISM			100765829 or 100758239		100765829 or 100758239	3.00	Acaa2 (100765829) acetyl-CoA acyltransferase 2, and Hadhb (100758239) hydroxyacyl-CoA dehydrogenase trifunctional multienzyme complex subunit beta. Both proteins catalyze the thiolytic cleavage of unbranched 3-oxoacyl-CoAs into acetyl-CoA and a fatty acyl-CoA shortened by two carbon atoms, inferred from similarity with human orthologs. (EC 2.3.1.16) Subcellular localization of both human orthologs at mitochondrion, and additionally at the endoplasmic reticulum for Hadhb, according to UniProt database. https://www.rhea-db.org/rhea/21564. Reaction direction from right to left RHEA: 21566. Checks on writing of reaction according to RHEA.	10.1107/S1399004714023827, 10.1073/pnas.1816317116, https://www.rhea-db.org/rhea/21564.
25	-	-	X	-	MT	ACACT163n3m	acetyl-CoA C-acyltransferase (n-3,C16:3)	3oc163_7Z_10Z_13Zcoa_m + coa_m --> accoa_m + 5tedtricoa_m	BALANCED	FATTY ACID METABOLISM			100765829 or 100758239		100765829 or 100758239	3.00	Acaa2 (100765829) acetyl-CoA acyltransferase 2, and Hadhb (100758239) hydroxyacyl-CoA dehydrogenase trifunctional multienzyme complex subunit beta. Both proteins catalyze the thiolytic cleavage of unbranched 3-oxoacyl-CoAs into acetyl-CoA and a fatty acyl-CoA shortened by two carbon atoms, inferred from similarity with human orthologs. (EC 2.3.1.16) Subcellular localization of both human orthologs at mitochondrion, and additionally at the endoplasmic reticulum for Hadhb, according to UniProt database. https://www.rhea-db.org/rhea/21564. Reaction direction from right to left RHEA: 21566. Checks on writing of reaction according to RHEA.	10.1107/S1399004714023827, 10.1073/pnas.1816317116, https://www.rhea-db.org/rhea/21564.
25	-	-	X	-	MT	ACACT163n3p	acetyl-CoA C-acyltransferase (n-3,C16:3)	3oc163_7Z_10Z_13Zcoa_x + coa_x --> accoa_x + 5tedtricoa_x	BALANCED	FATTY ACID METABOLISM			100754813 or 100753943		100754813 or 100753943	2.00	LOC100754813 (100754813) 3-ketoacyl-CoA thiolase B, peroxisomal, and LOC100753943 (100753943) 3-ketoacyl-CoA thiolase B, peroxisomal. Plays an important role in fatty acid beta-oxidation, by catalyzing the cleavage of short, medium, long, and very long straight chain 3-oxoacyl-CoAs, inferred from similarity with human ortholog. (EC:2.3.1.16) Localization unknown, though active sites are conserved, the peroxisome target peptide from human ortholog is missing, according to Uniprot database. https://www.rhea-db.org/rhea/21564. Reaction direction from right to left RHEA:21566. Checks on writing of reaction according to RHEA.	10.1073/pnas.84.8.2494, https://www.rhea-db.org/rhea/21564.
25	-	-	X	X	MT	ACACT170m	acetyl-CoA C-acyltransferase (n-C17:0)	3ohpdcacoa_m + coa_m --> accoa_m + ptdcacoa_m	BALANCED	FATTY ACID METABOLISM			100765829 or 100758239		100765829 or 100758239	3.00	Acaa2 (100765829) acetyl-CoA acyltransferase 2, and Hadhb (100758239) hydroxyacyl-CoA dehydrogenase trifunctional multienzyme complex subunit beta. Both proteins catalyze the thiolytic cleavage of unbranched 3-oxoacyl-CoAs into acetyl-CoA and a fatty acyl-CoA shortened by two carbon atoms, inferred from similarity with human orthologs. (EC 2.3.1.16) Subcellular localization of both human orthologs at mitochondrion, and additionally at the endoplasmic reticulum for Hadhb, according to UniProt database. https://www.rhea-db.org/rhea/21564. Reaction direction from right to left RHEA: 21566. Checks on writing of reaction according to RHEA.	10.1107/S1399004714023827, 10.1073/pnas.1816317116, https://www.rhea-db.org/rhea/21564.
25	-	-	X	-	MT	ACACT182n6Em	acetyl-CoA C-acyltransferase (n-6,C18:2)	3oc182_9E_12Ecoa_m + coa_m --> accoa_m + thexddcoa_m	BALANCED	FATTY ACID METABOLISM			100765829 or 100758239		100765829 or 100758239	3.00	Acaa2 (100765829) acetyl-CoA acyltransferase 2, and Hadhb (100758239) hydroxyacyl-CoA dehydrogenase trifunctional multienzyme complex subunit beta. Both proteins catalyze the thiolytic cleavage of unbranched 3-oxoacyl-CoAs into acetyl-CoA and a fatty acyl-CoA shortened by two carbon atoms, inferred from similarity with human orthologs. (EC 2.3.1.16) Subcellular localization of both human orthologs at mitochondrion, and additionally at the endoplasmic reticulum for Hadhb, according to UniProt database. https://www.rhea-db.org/rhea/21564. Reaction direction from right to left RHEA: 21566. Checks on writing of reaction according to RHEA.	10.1107/S1399004714023827, 10.1073/pnas.1816317116, https://www.rhea-db.org/rhea/21564.
25	-	-	X	-	MT	ACACT183n3m	acetyl-CoA C-acyltransferase (n-3,C18:3)	3oc183_9Z_12Z_15Zcoa_m + coa_m --> accoa_m + hexdtrcoa_m	BALANCED	FATTY ACID METABOLISM			100765829 or 100758239		100765829 or 100758239	3.00	Acaa2 (100765829) acetyl-CoA acyltransferase 2, and Hadhb (100758239) hydroxyacyl-CoA dehydrogenase trifunctional multienzyme complex subunit beta. Both proteins catalyze the thiolytic cleavage of unbranched 3-oxoacyl-CoAs into acetyl-CoA and a fatty acyl-CoA shortened by two carbon atoms, inferred from similarity with human orthologs. (EC 2.3.1.16) Subcellular localization of both human orthologs at mitochondrion, and additionally at the endoplasmic reticulum for Hadhb, according to UniProt database. https://www.rhea-db.org/rhea/21564. Reaction direction from right to left RHEA: 21566. Checks on writing of reaction according to RHEA.	10.1107/S1399004714023827, 10.1073/pnas.1816317116, https://www.rhea-db.org/rhea/21564.
25	-	-	X	-	MT	ACACT183n3p	acetyl-CoA C-acyltransferase (n-3,C18:3)	3oc183_9Z_12Z_15Zcoa_x + coa_x --> accoa_x + hexdtrcoa_x	BALANCED	FATTY ACID METABOLISM			100754813 or 100753943		100754813 or 100753943	2.00	LOC100754813 (100754813) 3-ketoacyl-CoA thiolase B, peroxisomal, and LOC100753943 (100753943) 3-ketoacyl-CoA thiolase B, peroxisomal. Plays an important role in fatty acid beta-oxidation, by catalyzing the cleavage of short, medium, long, and very long straight chain 3-oxoacyl-CoAs, inferred from similarity with human ortholog. (EC:2.3.1.16) Localization unknown, though active sites are conserved, the peroxisome target peptide from human ortholog is missing, according to Uniprot database. https://www.rhea-db.org/rhea/21564. Reaction direction from right to left RHEA:21566. Checks on writing of reaction according to RHEA.	10.1073/pnas.84.8.2494, https://www.rhea-db.org/rhea/21564.
25	-	-	X	-	MT	ACACT183n6m	acetyl-CoA C-acyltransferase (n-6,C18:3)	CE2439_m + coa_m --> accoa_m + CE2440_m	BALANCED	FATTY ACID METABOLISM			100765829 or 100758239		100765829 or 100758239	3.00	Acaa2 (100765829) acetyl-CoA acyltransferase 2, and Hadhb (100758239) hydroxyacyl-CoA dehydrogenase trifunctional multienzyme complex subunit beta. Both proteins catalyze the thiolytic cleavage of unbranched 3-oxoacyl-CoAs into acetyl-CoA and a fatty acyl-CoA shortened by two carbon atoms, inferred from similarity with human orthologs. (EC 2.3.1.16) Subcellular localization of both human orthologs at mitochondrion, and additionally at the endoplasmic reticulum for Hadhb, according to UniProt database. https://www.rhea-db.org/rhea/21564. Reaction direction from right to left RHEA: 21566. Checks on writing of reaction according to RHEA.	10.1107/S1399004714023827, 10.1073/pnas.1816317116, https://www.rhea-db.org/rhea/21564.
25	-	-	X	-	MT	ACACT184n3m	acetyl-CoA C-acyltransferase (n-3,C18:4)	CE2439_m + coa_m --> accoa_m + 4hexdtetcoa_m	UNBALANCED	FATTY ACID METABOLISM			100765829 or 100758239		100765829 or 100758239	3.00	Acaa2 (100765829) acetyl-CoA acyltransferase 2, and Hadhb (100758239) hydroxyacyl-CoA dehydrogenase trifunctional multienzyme complex subunit beta. Both proteins catalyze the thiolytic cleavage of unbranched 3-oxoacyl-CoAs into acetyl-CoA and a fatty acyl-CoA shortened by two carbon atoms, inferred from similarity with human orthologs. (EC 2.3.1.16) Subcellular localization of both human orthologs at mitochondrion, and additionally at the endoplasmic reticulum for Hadhb, according to UniProt database. https://www.rhea-db.org/rhea/21564. Reaction direction from right to left RHEA: 21566. Checks on writing of reaction according to RHEA.	10.1107/S1399004714023827, 10.1073/pnas.1816317116, https://www.rhea-db.org/rhea/21564.
25	-	-	X	-	MT	ACACT184n3p	acetyl-CoA C-acyltransferase (n-3,C18:4)	CE2439_x + coa_x --> accoa_x + 4hexdtetcoa_x	UNBALANCED	FATTY ACID METABOLISM			100754813 or 100753943		100754813 or 100753943	2.00	LOC100754813 (100754813) 3-ketoacyl-CoA thiolase B, peroxisomal, and LOC100753943 (100753943) 3-ketoacyl-CoA thiolase B, peroxisomal. Plays an important role in fatty acid beta-oxidation, by catalyzing the cleavage of short, medium, long, and very long straight chain 3-oxoacyl-CoAs, inferred from similarity with human ortholog. (EC:2.3.1.16) Localization unknown, though active sites are conserved, the peroxisome target peptide from human ortholog is missing, according to Uniprot database. https://www.rhea-db.org/rhea/21564. Reaction direction from right to left RHEA:21566. Checks on writing of reaction according to RHEA.	10.1073/pnas.84.8.2494, https://www.rhea-db.org/rhea/21564.
25	-	-	X	-	MT	ACACT201n9p	acetyl-CoA C-acyltransferase (n-9,C20:1)	CE5144_x + coa_x --> accoa_x + ocde9ecoa_x	BALANCED	FATTY ACID METABOLISM			100754813 or 100753943		100754813 or 100753943	2.00	LOC100754813 (100754813) 3-ketoacyl-CoA thiolase B, peroxisomal, and LOC100753943 (100753943) 3-ketoacyl-CoA thiolase B, peroxisomal. Plays an important role in fatty acid beta-oxidation, by catalyzing the cleavage of short, medium, long, and very long straight chain 3-oxoacyl-CoAs, inferred from similarity with human ortholog. (EC:2.3.1.16) Localization unknown, though active sites are conserved, the peroxisome target peptide from human ortholog is missing, according to Uniprot database. https://www.rhea-db.org/rhea/21564. Reaction direction from right to left RHEA:21566. Checks on writing of reaction according to RHEA.	10.1073/pnas.84.8.2494, https://www.rhea-db.org/rhea/21564.
25	-	-	X	-	MT	ACACT204n3m	acetyl-CoA C-acyltransferase (n-3,C20:4)	3oecstcoa_m + coa_m --> accoa_m + strdnccoa_m	BALANCED	FATTY ACID METABOLISM			100765829 or 100758239		100765829 or 100758239	3.00	Acaa2 (100765829) acetyl-CoA acyltransferase 2, and Hadhb (100758239) hydroxyacyl-CoA dehydrogenase trifunctional multienzyme complex subunit beta. Both proteins catalyze the thiolytic cleavage of unbranched 3-oxoacyl-CoAs into acetyl-CoA and a fatty acyl-CoA shortened by two carbon atoms, inferred from similarity with human orthologs. (EC 2.3.1.16) Subcellular localization of both human orthologs at mitochondrion, and additionally at the endoplasmic reticulum for Hadhb, according to UniProt database. https://www.rhea-db.org/rhea/21564. Reaction direction from right to left RHEA: 21566. Checks on writing of reaction according to RHEA.	10.1107/S1399004714023827, 10.1073/pnas.1816317116, https://www.rhea-db.org/rhea/21564.
25	-	-	X	-	MT	ACACT204n3p	acetyl-CoA C-acyltransferase (n-3,C20:4)	3oecstcoa_x + coa_x --> accoa_x + strdnccoa_x	BALANCED	FATTY ACID METABOLISM			100754813 or 100753943		100754813 or 100753943	2.00	LOC100754813 (100754813) 3-ketoacyl-CoA thiolase B, peroxisomal, and LOC100753943 (100753943) 3-ketoacyl-CoA thiolase B, peroxisomal. Plays an important role in fatty acid beta-oxidation, by catalyzing the cleavage of short, medium, long, and very long straight chain 3-oxoacyl-CoAs, inferred from similarity with human ortholog. (EC:2.3.1.16) Localization unknown, though active sites are conserved, the peroxisome target peptide from human ortholog is missing, according to Uniprot database. https://www.rhea-db.org/rhea/21564. Reaction direction from right to left RHEA:21566. Checks on writing of reaction according to RHEA.	10.1073/pnas.84.8.2494, https://www.rhea-db.org/rhea/21564.
25	-	-	X	-	MT	ACACT204n6m	acetyl-CoA C-acyltransferase (n-6,C20:4)	3oc204_5Z_8Z_11Z_14Zcoa_m + coa_m --> accoa_m + 3octdectecoa_m	BALANCED	FATTY ACID METABOLISM			100765829 or 100758239		100765829 or 100758239	3.00	Acaa2 (100765829) acetyl-CoA acyltransferase 2, and Hadhb (100758239) hydroxyacyl-CoA dehydrogenase trifunctional multienzyme complex subunit beta. Both proteins catalyze the thiolytic cleavage of unbranched 3-oxoacyl-CoAs into acetyl-CoA and a fatty acyl-CoA shortened by two carbon atoms, inferred from similarity with human orthologs. (EC 2.3.1.16) Subcellular localization of both human orthologs at mitochondrion, and additionally at the endoplasmic reticulum for Hadhb, according to UniProt database. https://www.rhea-db.org/rhea/21564. Reaction direction from right to left RHEA: 21566. Checks on writing of reaction according to RHEA.	10.1107/S1399004714023827, 10.1073/pnas.1816317116, https://www.rhea-db.org/rhea/21564.
25	-	-	X	-	MT	ACACT204n6p	acetyl-CoA C-acyltransferase (n-6,C20:4)	3oc204_5Z_8Z_11Z_14Zcoa_x + coa_x --> accoa_x + 3octdectecoa_x	BALANCED	FATTY ACID METABOLISM			100754813 or 100753943		100754813 or 100753943	2.00	LOC100754813 (100754813) 3-ketoacyl-CoA thiolase B, peroxisomal, and LOC100753943 (100753943) 3-ketoacyl-CoA thiolase B, peroxisomal. Plays an important role in fatty acid beta-oxidation, by catalyzing the cleavage of short, medium, long, and very long straight chain 3-oxoacyl-CoAs, inferred from similarity with human ortholog. (EC:2.3.1.16) Localization unknown, though active sites are conserved, the peroxisome target peptide from human ortholog is missing, according to Uniprot database. https://www.rhea-db.org/rhea/21564. Reaction direction from right to left RHEA:21566. Checks on writing of reaction according to RHEA.	10.1073/pnas.84.8.2494, https://www.rhea-db.org/rhea/21564.
25	-	-	X	-	MT	ACACT205n3m	acetyl-CoA C-acyltransferase (n-3,C20:5)	3oc205_5Z_8Z_11Z_14Z_17Zcoa_m + coa_m --> accoa_m + 3octpencoa_m	BALANCED	FATTY ACID METABOLISM			100765829 or 100758239		100765829 or 100758239	3.00	Acaa2 (100765829) acetyl-CoA acyltransferase 2, and Hadhb (100758239) hydroxyacyl-CoA dehydrogenase trifunctional multienzyme complex subunit beta. Both proteins catalyze the thiolytic cleavage of unbranched 3-oxoacyl-CoAs into acetyl-CoA and a fatty acyl-CoA shortened by two carbon atoms, inferred from similarity with human orthologs. (EC 2.3.1.16) Subcellular localization of both human orthologs at mitochondrion, and additionally at the endoplasmic reticulum for Hadhb, according to UniProt database. https://www.rhea-db.org/rhea/21564. Reaction direction from right to left RHEA: 21566. Checks on writing of reaction according to RHEA.	10.1107/S1399004714023827, 10.1073/pnas.1816317116, https://www.rhea-db.org/rhea/21564.
25	-	-	X	-	MT	ACACT205n3p	acetyl-CoA C-acyltransferase (n-3,C20:5)	3oc205_5Z_8Z_11Z_14Z_17Zcoa_x + coa_x --> accoa_x + 3octpencoa_x	BALANCED	FATTY ACID METABOLISM			100754813 or 100753943		100754813 or 100753943	2.00	LOC100754813 (100754813) 3-ketoacyl-CoA thiolase B, peroxisomal, and LOC100753943 (100753943) 3-ketoacyl-CoA thiolase B, peroxisomal. Plays an important role in fatty acid beta-oxidation, by catalyzing the cleavage of short, medium, long, and very long straight chain 3-oxoacyl-CoAs, inferred from similarity with human ortholog. (EC:2.3.1.16) Localization unknown, though active sites are conserved, the peroxisome target peptide from human ortholog is missing, according to Uniprot database. https://www.rhea-db.org/rhea/21564. Reaction direction from right to left RHEA:21566. Checks on writing of reaction according to RHEA.	10.1073/pnas.84.8.2494, https://www.rhea-db.org/rhea/21564.
25	-	-	X	-	MT	ACACT221n9p	acetyl-CoA C-acyltransferase (n-9,C22:1)	CE5152_x + coa_x --> accoa_x + ecscoa_x	BALANCED	FATTY ACID METABOLISM			100754813 or 100753943		100754813 or 100753943	2.00	LOC100754813 (100754813) 3-ketoacyl-CoA thiolase B, peroxisomal, and LOC100753943 (100753943) 3-ketoacyl-CoA thiolase B, peroxisomal. Plays an important role in fatty acid beta-oxidation, by catalyzing the cleavage of short, medium, long, and very long straight chain 3-oxoacyl-CoAs, inferred from similarity with human ortholog. (EC:2.3.1.16) Localization unknown, though active sites are conserved, the peroxisome target peptide from human ortholog is missing, according to Uniprot database. https://www.rhea-db.org/rhea/21564. Reaction direction from right to left RHEA:21566. Checks on writing of reaction according to RHEA.	10.1073/pnas.84.8.2494, https://www.rhea-db.org/rhea/21564.
25	-	-	X	-	MT	ACACT224n6m	acetyl-CoA C-acyltransferase (n-6,C22:4)	CE5156_m + coa_m --> accoa_m + arachdcoa_m	UNBALANCED	FATTY ACID METABOLISM			100765829 or 100758239		100765829 or 100758239	3.00	Acaa2 (100765829) acetyl-CoA acyltransferase 2, and Hadhb (100758239) hydroxyacyl-CoA dehydrogenase trifunctional multienzyme complex subunit beta. Both proteins catalyze the thiolytic cleavage of unbranched 3-oxoacyl-CoAs into acetyl-CoA and a fatty acyl-CoA shortened by two carbon atoms, inferred from similarity with human orthologs. (EC 2.3.1.16) Subcellular localization of both human orthologs at mitochondrion, and additionally at the endoplasmic reticulum for Hadhb, according to UniProt database. https://www.rhea-db.org/rhea/21564. Reaction direction from right to left RHEA: 21566. Checks on writing of reaction according to RHEA.	10.1107/S1399004714023827, 10.1073/pnas.1816317116, https://www.rhea-db.org/rhea/21564.
25	-	-	X	-	MT	ACACT224n6p	acetyl-CoA C-acyltransferase (n-6,C22:4)	CE5156_x + coa_x --> accoa_x + arachdcoa_x	UNBALANCED	FATTY ACID METABOLISM			100754813 or 100753943		100754813 or 100753943	2.00	LOC100754813 (100754813) 3-ketoacyl-CoA thiolase B, peroxisomal, and LOC100753943 (100753943) 3-ketoacyl-CoA thiolase B, peroxisomal. Plays an important role in fatty acid beta-oxidation, by catalyzing the cleavage of short, medium, long, and very long straight chain 3-oxoacyl-CoAs, inferred from similarity with human ortholog. (EC:2.3.1.16) Localization unknown, though active sites are conserved, the peroxisome target peptide from human ortholog is missing, according to Uniprot database. https://www.rhea-db.org/rhea/21564. Reaction direction from right to left RHEA:21566. Checks on writing of reaction according to RHEA.	10.1073/pnas.84.8.2494, https://www.rhea-db.org/rhea/21564.
25	-	-	X	-	MT	ACACT2251n3m	acetyl-CoA C-acyltransferase (n-3,C22:5)	CE4819_m + coa_m --> accoa_m + tmndnccoa_m	BALANCED	FATTY ACID METABOLISM			100765829 or 100758239		100765829 or 100758239	3.00	Acaa2 (100765829) acetyl-CoA acyltransferase 2, and Hadhb (100758239) hydroxyacyl-CoA dehydrogenase trifunctional multienzyme complex subunit beta. Both proteins catalyze the thiolytic cleavage of unbranched 3-oxoacyl-CoAs into acetyl-CoA and a fatty acyl-CoA shortened by two carbon atoms, inferred from similarity with human orthologs. (EC 2.3.1.16) Subcellular localization of both human orthologs at mitochondrion, and additionally at the endoplasmic reticulum for Hadhb, according to UniProt database. https://www.rhea-db.org/rhea/21564. Reaction direction from right to left RHEA: 21566. Checks on writing of reaction according to RHEA.	10.1107/S1399004714023827, 10.1073/pnas.1816317116, https://www.rhea-db.org/rhea/21564.
25	-	-	X	-	MT	ACACT2251n3p	acetyl-CoA C-acyltransferase (n-3,C22:5)	CE4819_x + coa_x --> accoa_x + tmndnccoa_x	BALANCED	FATTY ACID METABOLISM			100754813 or 100753943		100754813 or 100753943	2.00	LOC100754813 (100754813) 3-ketoacyl-CoA thiolase B, peroxisomal, and LOC100753943 (100753943) 3-ketoacyl-CoA thiolase B, peroxisomal. Plays an important role in fatty acid beta-oxidation, by catalyzing the cleavage of short, medium, long, and very long straight chain 3-oxoacyl-CoAs, inferred from similarity with human ortholog. (EC:2.3.1.16) Localization unknown, though active sites are conserved, the peroxisome target peptide from human ortholog is missing, according to Uniprot database. https://www.rhea-db.org/rhea/21564. Reaction direction from right to left RHEA:21566. Checks on writing of reaction according to RHEA.	10.1073/pnas.84.8.2494, https://www.rhea-db.org/rhea/21564.
25	-	-	X	-	MT	ACACT226n3m	acetyl-CoA C-acyltransferase (n-3,C22:6)	CE4833_m + coa_m --> accoa_m + tmndnccoa_m	UNBALANCED	FATTY ACID METABOLISM			100765829 or 100758239		100765829 or 100758239	3.00	Acaa2 (100765829) acetyl-CoA acyltransferase 2, and Hadhb (100758239) hydroxyacyl-CoA dehydrogenase trifunctional multienzyme complex subunit beta. Both proteins catalyze the thiolytic cleavage of unbranched 3-oxoacyl-CoAs into acetyl-CoA and a fatty acyl-CoA shortened by two carbon atoms, inferred from similarity with human orthologs. (EC 2.3.1.16) Subcellular localization of both human orthologs at mitochondrion, and additionally at the endoplasmic reticulum for Hadhb, according to UniProt database. https://www.rhea-db.org/rhea/21564. Reaction direction from right to left RHEA: 21566. Checks on writing of reaction according to RHEA.	10.1107/S1399004714023827, 10.1073/pnas.1816317116, https://www.rhea-db.org/rhea/21564.
25	-	-	X	-	MT	ACACT226n3p	acetyl-CoA C-acyltransferase (n-3,C22:6)	CE4833_x + coa_x --> accoa_x + tmndnccoa_x	UNBALANCED	FATTY ACID METABOLISM			100754813 or 100753943		100754813 or 100753943	2.00	LOC100754813 (100754813) 3-ketoacyl-CoA thiolase B, peroxisomal, and LOC100753943 (100753943) 3-ketoacyl-CoA thiolase B, peroxisomal. Plays an important role in fatty acid beta-oxidation, by catalyzing the cleavage of short, medium, long, and very long straight chain 3-oxoacyl-CoAs, inferred from similarity with human ortholog. (EC:2.3.1.16) Localization unknown, though active sites are conserved, the peroxisome target peptide from human ortholog is missing, according to Uniprot database. https://www.rhea-db.org/rhea/21564. Reaction direction from right to left RHEA:21566. Checks on writing of reaction according to RHEA.	10.1073/pnas.84.8.2494, https://www.rhea-db.org/rhea/21564.
25	-	-	X	-	MT	ACACT241n9p	acetyl-CoA C-acyltransferase (n-9,C24:1)	3odttcsecoa_x + coa_x --> accoa_x + doco13ecoa_x	BALANCED	FATTY ACID METABOLISM			100754813 or 100753943		100754813 or 100753943	2.00	LOC100754813 (100754813) 3-ketoacyl-CoA thiolase B, peroxisomal, and LOC100753943 (100753943) 3-ketoacyl-CoA thiolase B, peroxisomal. Plays an important role in fatty acid beta-oxidation, by catalyzing the cleavage of short, medium, long, and very long straight chain 3-oxoacyl-CoAs, inferred from similarity with human ortholog. (EC:2.3.1.16) Localization unknown, though active sites are conserved, the peroxisome target peptide from human ortholog is missing, according to Uniprot database. https://www.rhea-db.org/rhea/21564. Reaction direction from right to left RHEA:21566. Checks on writing of reaction according to RHEA.	10.1073/pnas.84.8.2494, https://www.rhea-db.org/rhea/21564.
25	-	-	X	-	MT	ACACT244n6m	acetyl-CoA C-acyltransferase (n-6,C24:4)	CE4834_m + coa_m --> accoa_m + adrncoa_m	BALANCED	FATTY ACID METABOLISM			100765829 or 100758239		100765829 or 100758239	3.00	Acaa2 (100765829) acetyl-CoA acyltransferase 2, and Hadhb (100758239) hydroxyacyl-CoA dehydrogenase trifunctional multienzyme complex subunit beta. Both proteins catalyze the thiolytic cleavage of unbranched 3-oxoacyl-CoAs into acetyl-CoA and a fatty acyl-CoA shortened by two carbon atoms, inferred from similarity with human orthologs. (EC 2.3.1.16) Subcellular localization of both human orthologs at mitochondrion, and additionally at the endoplasmic reticulum for Hadhb, according to UniProt database. https://www.rhea-db.org/rhea/21564. Reaction direction from right to left RHEA: 21566. Checks on writing of reaction according to RHEA.	10.1107/S1399004714023827, 10.1073/pnas.1816317116, https://www.rhea-db.org/rhea/21564.
25	-	-	X	-	MT	ACACT244n6p	acetyl-CoA C-acyltransferase (n-6,C24:4)	CE4834_x + coa_x --> accoa_x + adrncoa_x	BALANCED	FATTY ACID METABOLISM			100754813 or 100753943		100754813 or 100753943	2.00	LOC100754813 (100754813) 3-ketoacyl-CoA thiolase B, peroxisomal, and LOC100753943 (100753943) 3-ketoacyl-CoA thiolase B, peroxisomal. Plays an important role in fatty acid beta-oxidation, by catalyzing the cleavage of short, medium, long, and very long straight chain 3-oxoacyl-CoAs, inferred from similarity with human ortholog. (EC:2.3.1.16) Localization unknown, though active sites are conserved, the peroxisome target peptide from human ortholog is missing, according to Uniprot database. https://www.rhea-db.org/rhea/21564. Reaction direction from right to left RHEA:21566. Checks on writing of reaction according to RHEA.	10.1073/pnas.84.8.2494, https://www.rhea-db.org/rhea/21564.
25	-	-	X	-	MT	ACACT245n6m	acetyl-CoA C-acyltransferase (n-6,C24:5)	CE4820_m + coa_m --> accoa_m + dcsptn1coa_m	UNBALANCED	FATTY ACID METABOLISM			100765829 or 100758239		100765829 or 100758239	3.00	Acaa2 (100765829) acetyl-CoA acyltransferase 2, and Hadhb (100758239) hydroxyacyl-CoA dehydrogenase trifunctional multienzyme complex subunit beta. Both proteins catalyze the thiolytic cleavage of unbranched 3-oxoacyl-CoAs into acetyl-CoA and a fatty acyl-CoA shortened by two carbon atoms, inferred from similarity with human orthologs. (EC 2.3.1.16) Subcellular localization of both human orthologs at mitochondrion, and additionally at the endoplasmic reticulum for Hadhb, according to UniProt database. https://www.rhea-db.org/rhea/21564. Reaction direction from right to left RHEA: 21566. PMID: 1679347. Checks on writing of reaction according to RHEA.	10.1107/S1399004714023827, 10.1073/pnas.1816317116, https://www.rhea-db.org/rhea/21564.	http://bigg.ucsd.edu/models/iCHOv1/reactions/ACACT4p
25	-	-	X	-	MT	ACACT245n6p	acetyl-CoA C-acyltransferase (n-6,C24:5)	CE4820_x + coa_x --> accoa_x + dcsptn1coa_x	UNBALANCED	FATTY ACID METABOLISM			100754813 or 100753943		100754813 or 100753943	2.00	LOC100754813 (100754813) 3-ketoacyl-CoA thiolase B, peroxisomal, and LOC100753943 (100753943) 3-ketoacyl-CoA thiolase B, peroxisomal. Plays an important role in fatty acid beta-oxidation, by catalyzing the cleavage of short, medium, long, and very long straight chain 3-oxoacyl-CoAs, inferred from similarity with human ortholog. (EC:2.3.1.16) Localization unknown, though active sites are conserved, the peroxisome target peptide from human ortholog is missing, according to Uniprot database. https://www.rhea-db.org/rhea/21564. Reaction direction from right to left RHEA:21566. Checks on writing of reaction according to RHEA.	10.1073/pnas.84.8.2494, https://www.rhea-db.org/rhea/21564.
25	-	-	X	-	MT	ACACT246n3p	acetyl-CoA C-acyltransferase (n-3,C24:6)	CE4826_x + coa_x --> accoa_x + c226coa_x	BALANCED	FATTY ACID METABOLISM			100754813 or 100753943		100754813 or 100753943	2.00	LOC100754813 (100754813) 3-ketoacyl-CoA thiolase B, peroxisomal, and LOC100753943 (100753943) 3-ketoacyl-CoA thiolase B, peroxisomal. Plays an important role in fatty acid beta-oxidation, by catalyzing the cleavage of short, medium, long, and very long straight chain 3-oxoacyl-CoAs, inferred from similarity with human ortholog. (EC:2.3.1.16) Localization unknown, though active sites are conserved, the peroxisome target peptide from human ortholog is missing, according to Uniprot database. https://www.rhea-db.org/rhea/21564. Reaction direction from right to left RHEA:21566. PMID: 1679347. Checks on writing of reaction according to RHEA.	10.1073/pnas.84.8.2494, https://www.rhea-db.org/rhea/21564.	http://bigg.ucsd.edu/models/iCHOv1/reactions/ACACT5p
25	-	-	X	-	MT	ACACT260p	acetyl-CoA C-acyltransferase (n-C26:0)	3hohexscoa_x + coa_x --> accoa_x + lgnccoa_x	UNBALANCED	FATTY ACID METABOLISM			100754813 or 100753943		100754813 or 100753943	2.00	LOC100754813 (100754813) 3-ketoacyl-CoA thiolase B, peroxisomal, and LOC100753943 (100753943) 3-ketoacyl-CoA thiolase B, peroxisomal. Plays an important role in fatty acid beta-oxidation, by catalyzing the cleavage of short, medium, long, and very long straight chain 3-oxoacyl-CoAs, inferred from similarity with human ortholog. (EC:2.3.1.16) Localization unknown, though active sites are conserved, the peroxisome target peptide from human ortholog is missing, according to Uniprot database. https://www.rhea-db.org/rhea/21564. Reaction direction from right to left RHEA:21566. PMID: 1679347. Checks on writing of reaction according to RHEA.	10.1073/pnas.84.8.2494, https://www.rhea-db.org/rhea/21564.	http://bigg.ucsd.edu/models/iCHOv1/reactions/ACACT6p
25	X	X	X	X	MT	ACACT4p	acetyl-CoA C-acyltransferase (n-C10:0)	3odcoa_x + coa_x --> accoa_x + occoa_x	BALANCED	FATTY ACID METABOLISM	100754813 or 100753943	(100754813) or (100753943)	100754813 or 100753943	h30	100754813 or 100753943	2.00	LOC100754813 (100754813) 3-ketoacyl-CoA thiolase B, peroxisomal, or LOC100753943 (100753943) 3-ketoacyl-CoA thiolase B, peroxisomal. Catalyzes the cleavage of short, medium, long, and very long straight chain 3-oxoacyl-CoAs, inferred from similarity with human ortholog (EC:2.3.1.16). Subcellular localization of the human ortholog at peroxisomes according to UniProt database. https://www.rhea-db.org/rhea/21564. Reaction direction from left to right RHEA:21565, and right to left RHEA:21566. PMID: 1679347. Reaction direction needs to be checked and localization updated to peroxisomes.	10.1016/S0022-2275(20)31527-3, https://www.rhea-db.org/rhea/21564	http://bigg.ucsd.edu/models/iCHOv1/reactions/ACACT4p
25	-	-	X	-	MT	ACACT50m	acetyl-CoA C-acyltransferase (n-C5:0)	3opentcoa_m + coa_m --> accoa_m + ppcoa_m	BALANCED	FATTY ACID METABOLISM			100765829 or 100758239		100765829 or 100758239	3.00	Acaa2 (100765829) acetyl-CoA acyltransferase 2, and Hadhb (100758239) hydroxyacyl-CoA dehydrogenase trifunctional multienzyme complex subunit beta. Both proteins catalyze the thiolytic cleavage of unbranched 3-oxoacyl-CoAs into acetyl-CoA and a fatty acyl-CoA shortened by two carbon atoms, inferred from similarity with human orthologs. (EC 2.3.1.16) Subcellular localization of both human orthologs at mitochondrion, and additionally at the endoplasmic reticulum for Hadhb, according to UniProt database. https://www.rhea-db.org/rhea/21564. Reaction direction from right to left RHEA: 21566. PMID: 1679347. Checks on writing of reaction according to RHEA.	10.1107/S1399004714023827, 10.1073/pnas.1816317116, https://www.rhea-db.org/rhea/21564.	http://bigg.ucsd.edu/models/iCHOv1/reactions/ACACT7p
25	X	X	X	X	MT	ACACT5p	acetyl-CoA C-acyltransferase (n-C12:0)	3oddcoa_x + coa_x --> accoa_x + dcacoa_x	BALANCED	FATTY ACID METABOLISM	100754813 or 100753943	(100754813) or (100753943)	100754813 or 100753943	h30	100754813 or 100753943	2.00	LOC100754813 (100754813) 3-ketoacyl-CoA thiolase B, peroxisomal, or LOC100753943 (100753943) 3-ketoacyl-CoA thiolase B, peroxisomal. Catalyzes the cleavage of short, medium, long, and very long straight chain 3-oxoacyl-CoAs, inferred from similarity with human ortholog (EC:2.3.1.16). Subcellular localization of the human ortholog at peroxisomes according to UniProt database. https://www.rhea-db.org/rhea/21564. Reaction direction from left to right RHEA:21565, and right to left RHEA:21566. PMID: 1679347. Reaction direction needs to be checked and localization updated to peroxisomes.	10.1016/S0022-2275(20)31527-3, https://www.rhea-db.org/rhea/21564	http://bigg.ucsd.edu/models/iCHOv1/reactions/ACACT5p
25	X	X	X	X	MT	ACACT6p	acetyl-CoA C-acyltransferase (n-C14:0)	3otdcoa_x + coa_x --> accoa_x + ddcacoa_x	BALANCED	FATTY ACID METABOLISM	100754813 or 100753943	(100754813) or (100753943)	100754813 or 100753943	h30	100754813 or 100753943	2.00	LOC100754813 (100754813) 3-ketoacyl-CoA thiolase B, peroxisomal, or LOC100753943 (100753943) 3-ketoacyl-CoA thiolase B, peroxisomal. Catalyzes the cleavage of short, medium, long, and very long straight chain 3-oxoacyl-CoAs, inferred from similarity with human ortholog (EC:2.3.1.16). Subcellular localization of the human ortholog at peroxisomes according to UniProt database. https://www.rhea-db.org/rhea/21564. Reaction direction from left to right RHEA:21565, and right to left RHEA:21566. PMID: 1679347. Reaction direction needs to be checked and localization updated to peroxisomes.	10.1016/S0022-2275(20)31527-3, https://www.rhea-db.org/rhea/21564	http://bigg.ucsd.edu/models/iCHOv1/reactions/ACACT6p
25	-	-	X	-	MT	ACACT70m	acetyl-CoA C-acyltransferase (n-C7:0)	3ohpcoa_m + coa_m --> accoa_m + pentcoa_m	BALANCED	FATTY ACID METABOLISM			100765829 or 100758239		100765829 or 100758239	3.00	Acaa2 (100765829) acetyl-CoA acyltransferase 2, and Hadhb (100758239) hydroxyacyl-CoA dehydrogenase trifunctional multienzyme complex subunit beta. Both proteins catalyze the thiolytic cleavage of unbranched 3-oxoacyl-CoAs into acetyl-CoA and a fatty acyl-CoA shortened by two carbon atoms, inferred from similarity with human orthologs. (EC 2.3.1.16) Subcellular localization of both human orthologs at mitochondrion, and additionally at the endoplasmic reticulum for Hadhb, according to UniProt database. https://www.rhea-db.org/rhea/21564. Reaction direction from right to left RHEA: 21566. PMID: 1679347. Checks on writing of reaction according to RHEA.	10.1107/S1399004714023827, 10.1073/pnas.1816317116, https://www.rhea-db.org/rhea/21564.	http://bigg.ucsd.edu/models/iCHOv1/reactions/ACACT8p
25	X	X	X	X	MT	ACACT7p	acetyl-CoA C-acyltransferase (n-C16:0)	3ohdcoa_x + coa_x --> accoa_x + tdcoa_x	BALANCED	FATTY ACID METABOLISM	100754813 or 100753943	(100754813) or (100753943)	100754813 or 100753943	h30	100754813 or 100753943	2.00	LOC100754813 (100754813) 3-ketoacyl-CoA thiolase B, peroxisomal, or LOC100753943 (100753943) 3-ketoacyl-CoA thiolase B, peroxisomal. Catalyzes the cleavage of short, medium, long, and very long straight chain 3-oxoacyl-CoAs, inferred from similarity with human ortholog (EC:2.3.1.16). Subcellular localization of the human ortholog at peroxisomes according to UniProt database. https://www.rhea-db.org/rhea/21564. Reaction direction from left to right RHEA:21565, and right to left RHEA:21566. PMID: 1679347. Reaction direction needs to be checked and localization updated to peroxisomes.	10.1016/S0022-2275(20)31527-3, https://www.rhea-db.org/rhea/21564	http://bigg.ucsd.edu/models/iCHOv1/reactions/ACACT7p
25	-	-	X	-	MT	ACACT81n3m	acetyl-CoA C-acyltransferase (n-3,C8:1)	3oc81_5Zcoa_m + coa_m --> accoa_m + hexe3coa_m	UNBALANCED	FATTY ACID METABOLISM			100765829 or 100758239		100765829 or 100758239	3.00	Acaa2 (100765829) acetyl-CoA acyltransferase 2, and Hadhb (100758239) hydroxyacyl-CoA dehydrogenase trifunctional multienzyme complex subunit beta. Both proteins catalyze the thiolytic cleavage of unbranched 3-oxoacyl-CoAs into acetyl-CoA and a fatty acyl-CoA shortened by two carbon atoms, inferred from similarity with human orthologs. (EC 2.3.1.16) Subcellular localization of both human orthologs at mitochondrion, and additionally at the endoplasmic reticulum for Hadhb, according to UniProt database. https://www.rhea-db.org/rhea/21564. Reaction direction from right to left RHEA: 21566. PMID: 1679347. Checks on writing of reaction according to RHEA.	10.1107/S1399004714023827, 10.1073/pnas.1816317116, https://www.rhea-db.org/rhea/21564.	http://bigg.ucsd.edu/universal/reactions/ACACT9p
25	-	-	X	-	MT	ACACT81n3p	acetyl-CoA C-acyltransferase (n-3,C8:1)	3oc81_5Zcoa_x + coa_x --> accoa_x + hexe3coa_x	UNBALANCED	FATTY ACID METABOLISM			100754813 or 100753943		100754813 or 100753943	2.00	LOC100754813 (100754813) 3-ketoacyl-CoA thiolase B, peroxisomal, and LOC100753943 (100753943) 3-ketoacyl-CoA thiolase B, peroxisomal. Plays an important role in fatty acid beta-oxidation, by catalyzing the cleavage of short, medium, long, and very long straight chain 3-oxoacyl-CoAs, inferred from similarity with human ortholog. (EC:2.3.1.16) Localization unknown, though active sites are conserved, the peroxisome target peptide from human ortholog is missing, according to Uniprot database. https://www.rhea-db.org/rhea/21564. Reaction direction from right to left RHEA:21566. Checks on writing of reaction according to RHEA.	10.1073/pnas.84.8.2494, https://www.rhea-db.org/rhea/21564.
25	X	X	-	X	MT	ACACT8p	acetyl-CoA C-acyltransferase (n-C18:0)	3ohodcoa_x + coa_x --> accoa_x + pmtcoa_x	BALANCED	FATTY ACID METABOLISM			100754813 or 100753943		100754813 or 100753943	2.00	LOC100754813 (100754813) 3-ketoacyl-CoA thiolase B, peroxisomal, and LOC100753943 (100753943) 3-ketoacyl-CoA thiolase B, peroxisomal. Plays an important role in fatty acid beta-oxidation, by catalyzing the cleavage of short, medium, long, and very long straight chain 3-oxoacyl-CoAs, inferred from similarity with human ortholog. (EC:2.3.1.16) Localization unknown, though active sites are conserved, the peroxisome target peptide from human ortholog is missing, according to Uniprot database. https://www.rhea-db.org/rhea/21564. Reaction direction from right to left RHEA:21566. PMID: 1679347. Checks on writing of reaction according to RHEA.	10.1073/pnas.84.8.2494, https://www.rhea-db.org/rhea/21564.	http://bigg.ucsd.edu/models/iCHOv1/reactions/ACACT8p
25	-	-	X	-	MT	ACACT90m	acetyl-CoA C-acyltransferase (n-C9:0)	3onncoa_m + coa_m --> accoa_m + hepcoa_m	BALANCED	FATTY ACID METABOLISM			100765829 or 100758239		100765829 or 100758239	3.00	Acaa2 (100765829) acetyl-CoA acyltransferase 2, and Hadhb (100758239) hydroxyacyl-CoA dehydrogenase trifunctional multienzyme complex subunit beta. Both proteins catalyze the thiolytic cleavage of unbranched 3-oxoacyl-CoAs into acetyl-CoA and a fatty acyl-CoA shortened by two carbon atoms, inferred from similarity with human orthologs. (EC 2.3.1.16) Subcellular localization of both human orthologs at mitochondrion, and additionally at the endoplasmic reticulum for Hadhb, according to UniProt database. https://www.rhea-db.org/rhea/21564. Reaction direction from right to left RHEA: 21566. Checks on writing of reaction according to RHEA.	10.1107/S1399004714023827, 10.1073/pnas.1816317116, https://www.rhea-db.org/rhea/21564.
25	X	X	-	X	MT	ACACT9p	acetyl-CoA acyltransferase (tetracosanoyl-CoA), peroxisomal	3ohxccoa_x + coa_x --> accoa_x + lgnccoa_x	BALANCED	FATTY ACID METABOLISM	100754813 or 100753943	(100754813) or (100753943)		h30	100754813 or 100753943	2.00	LOC100754813 (100754813) 3-ketoacyl-CoA thiolase B, peroxisomal, or LOC100753943 (100753943) 3-ketoacyl-CoA thiolase B, peroxisomal. Catalyzes the cleavage of short, medium, long, and very long straight chain 3-oxoacyl-CoAs, inferred from similarity with human ortholog (EC:2.3.1.16). Subcellular localization of the human ortholog at peroxisomes according to UniProt database. https://www.rhea-db.org/rhea/21564. Reaction direction from left to right RHEA:21565, and right to left RHEA:21566. PMID: 1679347. Reaction direction needs to be checked and localization updated to peroxisomes.	10.1016/S0022-2275(20)31527-3, https://www.rhea-db.org/rhea/21564	http://bigg.ucsd.edu/universal/reactions/ACACT9p
25	-	-	X	-	MT	ACACTDMNm	acetyl-CoA C-acyltransferase (dimethyl-nonanoyl-CoA)	3ktdmnoncoa_m + coa_m --> accoa_m + dmhptcoa_m	BALANCED	FATTY ACID METABOLISM			100765829 or 100758239		100765829 or 100758239	3.00	Acaa2 (100765829) acetyl-CoA acyltransferase 2, and Hadhb (100758239) hydroxyacyl-CoA dehydrogenase trifunctional multienzyme complex subunit beta. Both proteins catalyze the thiolytic cleavage of unbranched 3-oxoacyl-CoAs into acetyl-CoA and a fatty acyl-CoA shortened by two carbon atoms, inferred from similarity with human orthologs. (EC 2.3.1.16) Subcellular localization of both human orthologs at mitochondrion, and additionally at the endoplasmic reticulum for Hadhb, according to UniProt database. https://www.rhea-db.org/rhea/21564. Reaction direction from right to left RHEA: 21566. PMID:10677481. Checks on writing of reaction according to RHEA.	10.1107/S1399004714023827, 10.1073/pnas.1816317116, https://www.rhea-db.org/rhea/21564.	http://bigg.ucsd.edu/universal/reactions/ACCOACm
25	-	-	X	-	MT	ACACTMPm	acetyl-CoA C-acyltransferase (methyl-pentanoyl-CoA)	3ktmptcoa_m + coa_m --> accoa_m + ibcoa_m	BALANCED	FATTY ACID METABOLISM			100765829 or 100758239		100765829 or 100758239	3.00	Acaa2 (100765829) acetyl-CoA acyltransferase 2, and Hadhb (100758239) hydroxyacyl-CoA dehydrogenase trifunctional multienzyme complex subunit beta. Both proteins catalyze the thiolytic cleavage of unbranched 3-oxoacyl-CoAs into acetyl-CoA and a fatty acyl-CoA shortened by two carbon atoms, inferred from similarity with human orthologs. (EC 2.3.1.16) Subcellular localization of both human orthologs at mitochondrion, and additionally at the endoplasmic reticulum for Hadhb, according to UniProt database. https://www.rhea-db.org/rhea/21564. Reaction direction from right to left RHEA: 21566. Checks on writing of reaction according to RHEA.	10.1107/S1399004714023827, 10.1073/pnas.1816317116, https://www.rhea-db.org/rhea/21564.
25	-	-	X	-	MT	ACACTTMTDp	acetyl-CoA C-acyltransferase (trimethyltridecanoyl-CoA)	3ktmtdcoa_x + coa_x --> accoa_x + tmhndccoa_x	BALANCED	FATTY ACID METABOLISM			100754813 or 100753943		100754813 or 100753943	2.00	LOC100754813 (100754813) 3-ketoacyl-CoA thiolase B, peroxisomal, and LOC100753943 (100753943) 3-ketoacyl-CoA thiolase B, peroxisomal. Plays an important role in fatty acid beta-oxidation, by catalyzing the cleavage of short, medium, long, and very long straight chain 3-oxoacyl-CoAs, inferred from similarity with human ortholog. (EC:2.3.1.16) Localization unknown, though active sites are conserved, the peroxisome target peptide from human ortholog is missing, according to Uniprot database. https://www.rhea-db.org/rhea/21564. Reaction direction from right to left RHEA:21566. Checks on writing of reaction according to RHEA.	10.1073/pnas.84.8.2494, https://www.rhea-db.org/rhea/21564.
25	X	X	X	X	basic tier 1 (RxnsWithNotes)	ACCOAC	acetyl-CoA carboxylase	accoa_c + atp_c + hco3_c --> adp_c + h_c + malcoa_c + pi_c	BALANCED	FATTY ACID METABOLISM	100762904 or 100753124 or 100689225 or (100762904 and 100753124) or (100753124 and 100689225)	(100762904) or (100753124) or (100689225) or (100762904 and 100753124) or (100753124 and 100689225)	100762904 and 100753124	100762904 or 100762904 or (100762904 and 100753124) or (100762904 and 100753124) or 100762904 or (100753124 and 100762904) or (100762904 and 100753124) or 100762904 or (100762904 and 100753124) or 100762904	100762904 and 100753124	1.75	PMID:12440972 says acetyl-coa carboxylase can be catalyzed by homo or heterodimers of the ACCA and ACCB genes. NCBI shows dual localization of ACCB to mito and cytosol. 100762904 and 100689225 are ACCA, 100753124 is ACCB.		http://bigg.ucsd.edu/models/iCHOv1/reactions/ACCOAC
25	X	X	X	X	MT	ACCOACm	Acetyl-Coa carboxylase, beta isoform	accoa_m + atp_m + hco3_m --> adp_m + h_m + malcoa_m + pi_m	BALANCED	FATTY ACID METABOLISM	100753124	(100753124)	100753124	100753124	100753124	3.00	Acacb (100753124) acetyl-CoA carboxylase beta. Acetyl-CoA carboxylase (ACC) is a complex multifunctional enzyme system which catalyzes the carboxylation of acetyl-CoA to malonyl-CoA, the rate-limiting step in fatty acid synthesis, inferred from similarity with human ortholog. (EC 6.4.1.2) Subcellular localization of the human ortholog at mitochondrion according to UniProt database. https://www.rhea-db.org/rhea/11308. Reaction direction from left to right RHEA:11309. PMID:10677481.	10.1016/j.bbapap.2009.02.004, https://www.rhea-db.org/rhea/11308.	http://bigg.ucsd.edu/universal/reactions/ACCOACm
25	-	-	X	-	MT	ACCOAL2	Acetate--CoA ligase	ac_c + atp_c + 2.0 h_c --> 5apade_c + ppi_c	UNBALANCED	FATTY ACID METABOLISM			100750893 or 100752902		100750893 or 100752902	1.00	Aacs (100750893) acetoacetyl-CoA synthetase, and Acss2 (100752902) acyl-CoA synthetase short chain family member 2. Both proteins catalyze the synthesis of short-chain fatty acids-CoA, with Aacs preferring acetoacetate and L-3-hydroxybutanoate (EC 6.2.1.16), and Acss2 acetate (EC 6.2.1.1), propanoate or propenoate (EC 6.2.1.17), inferred from similarity with human ortholog. Subcellular localization of the human ortholog at cytoplasm according to UniProt database. https://www.rhea-db.org/rhea/16117, https://www.rhea-db.org/rhea/23176, https://www.rhea-db.org/rhea/20373. Reaction direction from left to right RHEA:16118, 23177, 20374. Reaction does not match with Rhea.	10.1016/s0006-2952(02)01656-8, 10.1074/jbc.M004160200, https://www.rhea-db.org/rhea/16117, https://www.rhea-db.org/rhea/23176, https://www.rhea-db.org/rhea/20373.	http://bigg.ucsd.edu/models/Recon3D/reactions/3OHSEBACte
25	-	-	X	-	MT	ACMAT1	Acyl-[acyl-carrier-protein]:malonyl-[acyl-carrier-protein] C-acyltransferase (decarboxylating)	acACP_c + h_c + malACP_c --> ACP_c + actACP_c + co2_c	BALANCED	FATTY ACID METABOLISM			100689207		100689207	3.00	Fasn (100689207) fatty acid synthase. This protein is a multifunctional protein whose main function is to catalyze the synthesis of palmitate from acetyl-CoA and malonyl-CoA, in the presence of NADPH, into long-chain saturated fatty acids, inferred from similarity with human ortholog. (EC 2.3.1.41) Subcellular localization of the human ortholog at cytoplasm and melanosomes according to UniProt database. https://www.rhea-db.org/rhea/22836. Reaction direction from left to right RHEA:22837. Protein and substrate/product names need to be updated.	10.1073/pnas.93.25.145, https://www.rhea-db.org/rhea/22836.	http://bigg.ucsd.edu/models/Recon3D/reactions/3OHSEBACtxc
25	-	-	X	-	MT	ACMAT1m	Acyl-[acyl-carrier-protein]:malonyl-[acyl-carrier-protein] C-acyltransferase (decarboxylating)	acACP_m + h_m + malACP_m --> ACP_m + actACP_m + co2_m	BALANCED	FATTY ACID METABOLISM			100769182		100769182	3.00	Oxsm (100769182) 3-oxoacyl-ACP synthase, mitochondrial. This gene encodes a beta-ketoacyl synthetase required for elongation of fatty acid chains in the mitochondria, inferred from similarity with human ortholog. (EC 2.3.1.41) Subcellular localization of the human ortholog at mitochondrion according to UniProt database. https://www.rhea-db.org/rhea/22836. Reaction direction from left to right RHEA:22837. Protein and substrate/product names need to be updated.	10.1074/jbc.M413686200, https://www.rhea-db.org/rhea/22836.	http://bigg.ucsd.edu/universal/reactions/ACMAT1m
25	-	-	-	X	PD	3OHSEBACte	Transport of 3-Hydroxy-Sebacic Acid, Extracellular	3ohsebac_c --> 3ohsebac_e	BALANCED	TRANSPORT, EXTRACELLULAR						1.00	No information available in the literature		http://bigg.ucsd.edu/models/Recon3D/reactions/3OHSEBACte
25	-	-	-	X	Pre-check	3OHSUBACte	Transport of 3-Hydoxy-Suberic Acid, Extracellular	3ohsubac_c --> 3ohsubac_e	BALANCED	TRANSPORT, EXTRACELLULAR						1.00			http://bigg.ucsd.edu/models/Recon3D/reactions/3OHSUBACte
25	-	-	-	X	PD	3OHSEBACtxc	Transportof 3-Hydroxy-Sebacic Acid, Peroxisomal	3ohsebac_x --> 3ohsebac_c	BALANCED	TRANSPORT, PEROXISOMAL						1.00	No information available in the literature		http://bigg.ucsd.edu/models/Recon3D/reactions/3OHSEBACtxc
25	-	-	-	X	Pre-check	3OHSUBACtxc	Transport of 3-Hydoxy-Suberic Acid, Peroxisomal	3ohsubac_x --> 3ohsubac_c	BALANCED	TRANSPORT, PEROXISOMAL						1.00			http://bigg.ucsd.edu/models/Recon3D/reactions/3OHSUBACtxc
26	X	X	X	X	basic tier 1 (RxnsWithNotes)	ACOAD1fm	Butanoyl-CoA:oxygen 2-oxidoreductase	btcoa_m + fad_m --> b2coa_m + fadh2_m	BALANCED	BUTANOATE METABOLISM	100774097 or 100763159 or 100766828	(100774097) or (100763159) or (100766828)	100774097 or 100763159 or 100766828	h80724 or 100766828 or 100774097 or 100763159 or 100763073 or 270100763159 or 100770943	100774097 or 100763159 or 100766828 or 100763073 or 100770943	1.75	PMID: 3968063, PMID: 21237683, PMID: 1730632, and PMID: 9507094 provide an overview of substrate specificities for the various acyl-coa dehydrogenases.	PMID: 21237683	http://bigg.ucsd.edu/models/iCHOv1/reactions/ACOAD1fm
26	-	-	X	-	JM	ACOAD121n5m	acyl-CoA dehydrogenase (n-5,C12:1)	dd5ecoa_m + fadh2_m <=> CE2596_m + fad_m	UNBALANCED	FATTY ACID METABOLISM			100759026 or 100767527 or 100770943		100759026 or 100767527 or 100770943	4.00	Acadl or Acadvl or Acad9. Genes encode for very long/long/medium acyl-CoA dehydrogenase. Localisation correct.	PMID: 21237683
26	-	-	X	X	JM/BP/PD	ACOAD130m	acyl-CoA dehydrogenase (n-C13:0)	fad_m + tridcoa_m --> 2tcdcoa_m + fadh2_m	BALANCED	FATTY ACID METABOLISM			100763159 or 100759026 or 100767527 or 100770943		100763159 or 100759026 or 100767527 or 100770943	4.00	Acadm or Acadl or Acadvl or Acad9. Genes encode for very long/long/medium acyl-CoA dehydrogenase. Localisation correct.	PMID: 21237683; Generic reaction: https://www.rhea-db.org/rhea/14477
26	-	-	X	X	JM/JEM	ACOAD140m	acyl-CoA dehydrogenase (n-C14:0)	fad_m + tdcoa_m --> fadh2_m + tetdece1coa_m	BALANCED	FATTY ACID METABOLISM			100763159 or 100759026 or 100767527 or 100770943	100767527 or 100759026 or 100763159 or 100770943	100763159 or 100759026 or 100767527 or 100770943	4.00	Acadm or Acadl or Acadvl or Acad9. Genes encode for very long/long/medium acyl-CoA dehydrogenase. Localisation correct.	10.1128/jb.184.13.3759-3764.2002 10.1016/S0021-9258(20)71245-7 https://www.rhea-db.org/rhea/17721
26	-	-	X	X	JM/IM	ACOAD140p	acyl-CoA oxidase (n-C14:0)	o2_x + tdcoa_x --> h2o2_x + tetdece1coa_x	BALANCED	FATTY ACID METABOLISM			100689199		100767060 or 100689199	2.00	Both Acox1(100767060) and Acox3 (100689199) were found as genes associated with this reaction. These genes are inferred from homology.	RHEA: https://www.rhea-db.org/rhea/38959; https://www.uniprot.org/citations/CI-20IMGCHMHIQ52
26	-	-	X	X	JM	ACOAD141n7m	acyl-CoA dehydrogenase (n-7,C14:1)	c141_7Zcoa_m + fad_m <=> CE2594_m + fadh2_m	BALANCED	FATTY ACID METABOLISM			100763159 or 100759026 or 100767527 or 100770943		100763159 or 100759026 or 100767527 or 100770943	4.00	Acadm or Acadl or Acadvl or Acad9. Genes encode for very long/long/medium acyl-CoA dehydrogenase. Localisation correct.	PMID: 21237683; https://www.rhea-db.org/rhea/14477
26	-	-	X	-	JM	ACOAD142n6em	acyl-CoA dehydrogenase (n-6,C14:2)	fad_m + ttetddcoa_m --> c143_2Z_5E_8Ecoa_m + fadh2_m	BALANCED	FATTY ACID METABOLISM			100763159 or 100759026 or 100767527 or 100770943		100763159 or 100759026 or 100767527 or 100770943	4.00	Acadm or Acadl or Acadvl or Acad9. Genes encode for very long/long/medium acyl-CoA dehydrogenase. Localisation correct.	PMID: 21237683
26	-	-	X	-	JM	ACOAD142n6p	acyl-CoA oxidase (n-6,C14:2)	tetdecdicoa_x + o2_x --> CE2432_x + h2o2_x	BALANCED	FATTY ACID METABOLISM			100689199		100689199	4.00	Acox1. Peroxisome localisation and function correct. Inferred from human.	PMID: 17603022. PMID: 11731332
26	-	-	X	-	JM	ACOAD143n3m	acyl-CoA dehydrogenase (n-3,C14:3)	5tedtricoa_m + fad_m --> c144_2Z_5Z_8Z_11Zcoa_m + fadh2_m	BALANCED	FATTY ACID METABOLISM			100763159 or 100759026		100763159 or 100759026	4.00	Acadm or Acadl. Genes encode for long/medium acyl-CoA dehydrogenase. Localisation correct.	PMID: 21237683
26	-	-	X	-	JM	ACOAD143n3p	acyl-CoA oxidase (n-3,C14:3)	5tedtricoa_x + o2_x --> c144_2Z_5Z_8Z_11Zcoa_x + h2o2_x	BALANCED	FATTY ACID METABOLISM			100689199		100689199	4.00	Acox1. Peroxisome localisation and function correct. Inferred from human.	PMID: 17603022. PMID: 11731332
26	-	-	X	-	JM	ACOAD161n9m	acyl-CoA dehydrogenase (n-9,C16:1)	fad_m + hdcoa_m <=> CE2591_m + fadh2_m	BALANCED	FATTY ACID METABOLISM			100763159 or 100759026 or 100767527 or 100770943		100763159 or 100759026 or 100767527 or 100770943	4.00	Acadm or Acadl or Acadvl or Acad9.Genes encode for very long/long/medium acyl-CoA dehydrogenase. Localisation correct.	PMID: 21237683
26	-	-	X	-	JM	ACOAD162n6em	acyl-CoA dehydrogenase (n-6,C16:2)	fad_m + thexddcoa_m --> c163_2Z_7E_10Ecoa_m + fadh2_m	BALANCED	FATTY ACID METABOLISM			100763159 or 100759026 or 100767527 or 100770943		100763159 or 100759026 or 100767527 or 100770943	4.00	Acadm or Acadl or Acadvl or Acad9.Genes encode for very long/long/medium acyl-CoA dehydrogenase. Localisation correct.	PMID: 21237683
26	-	-	X	-	JM	ACOAD162n6p	acyl-CoA oxidase (n-6,C16:2)	CE0849_x + o2_x --> CE2433_x + h2o2_x	BALANCED	FATTY ACID METABOLISM			100689199		100689199	4.00	Acox1. Peroxisome localisation and function correct. Inferred from human.	PMID: 17603022. PMID: 11731332
26	-	-	X	-	JM	ACOAD163n3m	acyl-CoA dehydrogenase (n-3,C16:3)	hexdtrcoa_m + fad_m --> 2hexdtetcoa_m + fadh2_m	BALANCED	FATTY ACID METABOLISM			100759026 or 100767527 or 100770943		100759026 or 100767527 or 100770943	4.00	Acadl or Acadvl or Acad9.Genes encode for very long/long/medium acyl-CoA dehydrogenase. Localisation correct.	PMID: 21237683
26	-	-	X	-	JM	ACOAD163n3p	acyl-CoA oxidase (n-3,C16:3)	hexdtrcoa_x + o2_x --> 2hexdtetcoa_x + h2o2_x	BALANCED	FATTY ACID METABOLISM			100689199		100689199	4.00	Acox1. Peroxisome localisation and function correct. Inferred from human.	PMID: 17603022. PMID: 11731332
26	-	-	X	-	JM	ACOAD163n6m	acyl-CoA dehydrogenase (n-6,C16:3)	CE2440_m + fad_m --> hexdectecoa_m + fadh2_m	BALANCED	FATTY ACID METABOLISM			100759026 or 100767527 or 100770943		100759026 or 100767527 or 100770943	4.00	Acadl or Acadvl or Acad9.Genes encode for very long/long/medium acyl-CoA dehydrogenase. Localisation correct.	PMID: 21237683
26	-	-	X	-	JM	ACOAD163n6p	acyl-CoA oxidase (n-6,C16:3)	CE2440_x + o2_x --> hexdectecoa_x + h2o2_x	BALANCED	FATTY ACID METABOLISM			100689199		100689199	4.00	Acox1. Peroxisome localisation and function correct. Inferred from human.	PMID: 17603022. PMID: 11731332
26	-	-	X	X	JM	ACOAD170m	acyl-CoA dehydrogenase (n-C17:0)	fad_m + hpdcacoa_m --> 2hpdcacoa_m + fadh2_m	BALANCED	FATTY ACID METABOLISM			100763159 or 100759026 or 100767527 or 100770943		100763159 or 100759026 or 100767527 or 100770943	4.00	Acadm or Acadl or Acadvl or Acad9.Genes encode for very long/long/medium acyl-CoA dehydrogenase. Localisation correct.	PMID: 21237683; Generic reaction: https://www.rhea-db.org/rhea/21564; Generic reaction: https://www.rhea-db.org/rhea/16105
26	-	-	X	X	JM/BP/PD	ACOAD181m	acyl-CoA dehydrogenase (n-c18:1(n-7))	fad_m + vacccoa_m --> fadh2_m + ode2coa_m	BALANCED	FATTY ACID METABOLISM			100763159 or 100759026 or 100767527 or 100770943		100763159 or 100759026 or 100767527 or 100770943	4.00	Acadm or Acadl or Acadvl or Acad9.Genes encode for very long/long/medium acyl-CoA dehydrogenase. Localisation correct.	PMID: 21237683; https://www.rhea-db.org/rhea/14477
26	-	-	X	-	JM	ACOAD181n9m	acyl-CoA dehydrogenase (n-9,C18:1)	fad_m + ocde9ecoa_m --> ode2coa_m + fadh2_m	BALANCED	FATTY ACID METABOLISM			100759026 or 100767527 or 100770943		100759026 or 100767527 or 100770943	4.00	Acadl or Acadvl or Acad9.Genes encode for very long/long/medium acyl-CoA dehydrogenase. Localisation correct.	PMID: 21237683
26	-	-	X	-	JM	ACOAD181n9p	acyl-CoA oxidase (n-9,C18:1)	o2_x + ocde9ecoa_x --> ode2coa_x + h2o2_x	BALANCED	FATTY ACID METABOLISM			100689199		100689199	4.00	Acox1. Peroxisome localisation and function correct. Inferred from human.	PMID: 17603022. PMID: 11731332
26	-	-	X	-	JM	ACOAD182n6Em	acyl-CoA dehydrogenase (n-6,C18:2)	fad_m + lneldccoa_m --> c183_2Z_9E_12Ecoa_m + fadh2_m	BALANCED	FATTY ACID METABOLISM			100763159 or 100759026 or 100767527 or 100770943		100763159 or 100759026 or 100767527 or 100770943	4.00	Acadm or Acadl or Acadvl or Acad9.Genes encode for very long/long/medium acyl-CoA dehydrogenase. Localisation correct.	PMID: 21237683
26	-	-	X	-	JM	ACOAD182n6p	acyl-CoA oxidase (n-6,C18:2)	lnlccoa_x + o2_x --> CE2434_x + h2o2_x	BALANCED	FATTY ACID METABOLISM			100689199		100689199	4.00	Acox1. Peroxisome localisation and function correct. Inferred from human.	PMID: 17603022. PMID: 11731332
26	-	-	X	-	JM	ACOAD183n3m	acyl-CoA dehydrogenase (n-3,C18:3)	fad_m + lnlncacoa_m --> lnlncacoa_m + fadh2_m	UNBALANCED	FATTY ACID METABOLISM			100759026 or 100767527 or 100770943		100759026 or 100767527 or 100770943	4.00	Acadl or Acadvl or Acad9.Genes encode for very long/long acyl-CoA dehydrogenase. Localisation correct.	PMID: 21237683
26	-	-	X	-	JM	ACOAD183n3p	acyl-CoA oxidase (n-3,C18:3)	lnlncacoa_x + o2_x --> lnlncacoa_x + h2o2_x	UNBALANCED	FATTY ACID METABOLISM			100689199		100689199	4.00	Acox1. Peroxisome localisation and function correct. Inferred from human.	PMID: 17603022. PMID: 11731332
26	-	-	X	-	JM	ACOAD183n6m	acyl-CoA dehydrogenase (n-6,C18:3)	fad_m + lnlncgcoa_m --> 2octdectecoa_m + fadh2_m	BALANCED	FATTY ACID METABOLISM			100759026 or 100767527 or 100770943		100759026 or 100767527 or 100770943	4.00	Acadl or Acadvl or Acad9.Genes encode for very long/long/medium acyl-CoA dehydrogenase. Localisation correct.	PMID: 21237683
26	-	-	X	-	JM	ACOAD183n6p	acyl-CoA oxidase (n-6,C18:3)	lnlncgcoa_x + o2_x --> 2octdectecoa_x + h2o2_x	BALANCED	FATTY ACID METABOLISM			100689199		100689199	4.00	Acox1. Peroxisome localisation and function correct. Inferred from human.	PMID: 17603022. PMID: 11731332
26	-	-	X	-	JM	ACOAD184n3m	acyl-CoA dehydrogenase (n-3,C18:4)	fad_m + strdnccoa_m --> 2octpencoa_m + fadh2_m	BALANCED	FATTY ACID METABOLISM			100759026 or 100767527 or 100770943		100759026 or 100767527 or 100770943	4.00	Acadl or Acadvl or Acad9.Genes encode for very long/long/medium acyl-CoA dehydrogenase. Localisation correct.	PMID: 21237683
26	-	-	X	-	JM	ACOAD184n3p	acyl-CoA oxidase (n-3,C18:4)	o2_x + strdnccoa_x --> 2octpencoa_x + h2o2_x	BALANCED	FATTY ACID METABOLISM			100689199		100689199	4.00	Acox1. Peroxisome localisation and function correct. Inferred from human.	PMID: 17603022. PMID: 11731332
26	-	-	X	-	JM	ACOAD201n9p	acyl-CoA oxidase (n-9,C20:1)	ecscoa_x + o2_x --> h2o2_x + CE5150_x	BALANCED	FATTY ACID METABOLISM			100689199		100689199	4.00	Acox1. Peroxisome localisation and function correct. Inferred from human.	PMID: 17603022. PMID: 11731332
26	-	-	X	-	JM	ACOAD203n6p	acyl-CoA oxidase (n-6,C20:3)	dlnlcgcoa_x + o2_x --> CE5114_x + h2o2_x	BALANCED	FATTY ACID METABOLISM			100689199		100689199	4.00	Acox1. Peroxisome localisation and function correct. Inferred from human.	PMID: 17603022. PMID: 11731332
26	-	-	X	-	JM	ACOAD204n3m	acyl-CoA dehydrogenase (n-3,C20:4)	eicostetcoa_m + fad_m --> fadh2_m + CE4812_m	BALANCED	FATTY ACID METABOLISM			100767527		100767527	4.00	Acadvl.Genes encode for very long acyl-CoA dehydrogenase. Localisation correct.	PMID: 21237683
26	-	-	X	-	JM	ACOAD204n3p	acyl-CoA oxidase (n-3,C20:4)	eicostetcoa_x + o2_x --> h2o2_x + CE4812_x	BALANCED	FATTY ACID METABOLISM			100689199		100689199	4.00	Acox1. Peroxisome localisation and function correct. Inferred from human.	PMID: 17603022. PMID: 11731332
26	-	-	X	-	JM	ACOAD204n6m	acyl-CoA dehydrogenase (n-6,C20:4)	arachdcoa_m + fad_m --> c205_2Z_5Z_8Z_11Z_14Zcoa_m + fadh2_m	BALANCED	FATTY ACID METABOLISM			100767527		100767527	4.00	Acadvl.Genes encode for very long acyl-CoA dehydrogenase. Localisation correct.	PMID: 21237683
26	-	-	X	-	JM	ACOAD204n6p	acyl-CoA oxidase (n-6,C20:4)	arachdcoa_x + o2_x --> c205_2Z_5Z_8Z_11Z_14Zcoa_x + h2o2_x	BALANCED	FATTY ACID METABOLISM			100689199		100689199	4.00	Acox1. Peroxisome localisation and function correct. Inferred from human.	PMID: 17603022. PMID: 11731332
26	-	-	X	-	JM	ACOAD205n3m	acyl-CoA dehydrogenase (n-3,C20:5)	fad_m + tmndnccoa_m --> c206_2Z_5Z_8Z_11Z_14Z_17Zcoa_m + fadh2_m	BALANCED	FATTY ACID METABOLISM			100767527		100767527	4.00	Acadvl.Genes encode for very long acyl-CoA dehydrogenase. Localisation correct.	PMID: 21237683
26	-	-	X	-	JM	ACOAD205n3p	acyl-CoA oxidase (n-3,C20:5)	o2_x + tmndnccoa_x --> c206_2Z_5Z_8Z_11Z_14Z_17Zcoa_x + h2o2_x	BALANCED	FATTY ACID METABOLISM			100689199		100689199	4.00	Acox1. Peroxisome localisation and function correct. Inferred from human.	PMID: 17603022. PMID: 11731332
26	-	-	X	-	JM	ACOAD224n6m	acyl-CoA dehydrogenase (n-6,C22:4)	adrncoa_m + fad_m --> fadh2_m + CE4835_m	BALANCED	FATTY ACID METABOLISM			100767527		100767527	4.00	Acadvl.Genes encode for very long acyl-CoA dehydrogenase. Localisation correct.	PMID: 21237683
26	-	-	X	-	JM	ACOAD224n6p	acyl-CoA oxidase (n-6,C22:4)	adrncoa_x + o2_x --> h2o2_x + CE4835_x	BALANCED	FATTY ACID METABOLISM			100689199		100689199	4.00	Acox1. Peroxisome localisation and function correct. Inferred from human.	PMID: 17603022. PMID: 11731332
26	-	-	X	-	JM	ACOAD2251n3m	acyl-CoA dehydrogenase (n-3,C22:5)	clpndcoa_m + fad_m --> fadh2_m + CE4821_m	BALANCED	FATTY ACID METABOLISM			100767527		100767527	4.00	Acadvl.Genes encode for very long acyl-CoA dehydrogenase. Localisation correct.	PMID: 21237683
26	-	-	X	-	JM	ACOAD2251n3p	acyl-CoA dehydrogenase (n-3,C22:5)	clpndcoa_x + fad_x --> fadh2_x + CE4821_x	BALANCED	FATTY ACID METABOLISM			100689199		100689199	4.00	Acox1. Peroxisome localisation and function correct. Inferred from human.	PMID: 17603022. PMID: 11731332
26	-	-	X	-	JM	ACOAD225n3m	acyl-CoA dehydrogenase (n-3,C22:5)	dcsptn1coa_m + fad_m --> c226_2Z_4Z_7Z_10Z_13Z_16Zcoa_m + fadh2_m	UNBALANCED	FATTY ACID METABOLISM			100767527		100767527	4.00	Acadvl.Genes encode for very long acyl-CoA dehydrogenase. Localisation correct.	PMID: 21237683
26	-	-	X	-	JM	ACOAD225n3p	acyl-CoA oxidase (n-3,C22:5)	dcsptn1coa_x + o2_x --> c226_2Z_4Z_7Z_10Z_13Z_16Zcoa_x + h2o2_x	UNBALANCED	FATTY ACID METABOLISM			100689199		100689199	4.00	Acox1. Peroxisome localisation and function correct. Inferred from human.	PMID: 17603022. PMID: 11731332
26	-	-	X	-	JM	ACOAD226n3m	acyl-CoA dehydrogenase (n-3,C22:6)	c226coa_m + fad_m --> c227_2Z_4Z_7Z_10Z_13Z_16Z_19Zcoa_m + fadh2_m	BALANCED	FATTY ACID METABOLISM			100767527		100767527	4.00	Acadvl.Genes encode for very long acyl-CoA dehydrogenase. Localisation correct.	PMID: 21237683
26	-	-	X	-	JM	ACOAD226n3p	acyl-CoA oxidase (n-3,C22:6)	c226coa_x + o2_x --> c227_2Z_4Z_7Z_10Z_13Z_16Z_19Zcoa_x + h2o2_x	BALANCED	FATTY ACID METABOLISM			100689199		100689199	4.00	Acox1. Peroxisome localisation and function correct. Inferred from human.	PMID: 17603022. PMID: 11731332
26	-	-	X	-	JM	ACOAD244n6m	acyl-CoA dehydrogenase (n-6,C24:4)	fad_m + tettet6coa_m --> fadh2_m + CE4830_m	BALANCED	FATTY ACID METABOLISM			100767527		100767527	4.00	Acadvl.Genes encode for very long acyl-CoA dehydrogenase. Localisation correct.	PMID: 21237683
26	-	-	X	-	JM	ACOAD244n6p	acyl-CoA oxidase (n-6,C24:4)	o2_x + tettet6coa_x --> h2o2_x + CE4830_x	BALANCED	FATTY ACID METABOLISM			100689199		100689199	4.00	Acox1. Peroxisome localisation and function correct. Inferred from human.	PMID: 17603022. PMID: 11731332
26	-	-	X	-	JM	ACOAD245n6m	acyl-CoA dehydrogenase (n-6,C24:5)	fad_m + tetpent6coa_m --> c246_2Z_6Z_9Z_12Z_15Z_18Zcoa_m + fadh2_m	UNBALANCED	FATTY ACID METABOLISM			100767527		100767527	4.00	Acadvl.Genes encode for very long acyl-CoA dehydrogenase. Localisation correct.	PMID: 21237683
26	-	-	X	-	JM	ACOAD245n6p	acyl-CoA oxidase (n-6,C24:5)	o2_x + tetpent6coa_x --> c246_2Z_6Z_9Z_12Z_15Z_18Zcoa_x + h2o2_x	UNBALANCED	FATTY ACID METABOLISM			100689199		100689199	4.00	Acox1. Peroxisome localisation and function correct. Inferred from human.	PMID: 17603022. PMID: 11731332
26	-	-	X	-	JM	ACOAD246n3p	acyl-CoA oxidase (n-3,C24:6)	o2_x + tethex3coa_x --> c247_2Z_6Z_9Z_12Z_15Z_18Z_21Zcoa_x + h2o2_x	BALANCED	FATTY ACID METABOLISM			100689199		100689199	4.00	Acox1. Peroxisome localisation and function correct. Inferred from human.	PMID: 17603022. PMID: 11731332
26	-	-	X	-	JM	ACOAD260p	acyl-CoA oxidase (n-C26:0)	hexccoa_x + o2_x --> h2o2_x + hex2coa_x	UNBALANCED	FATTY ACID METABOLISM			100689199		100689199	4.00	Acox1. Peroxisome localisation and function correct. Inferred from human.	PMID: 17603022. PMID: 11731332
26	-	-	X	-	JM	ACOAD50m	acyl-CoA dehydrogenase (n-C5:0)	fad_m + pentcoa_m --> 2pentcoa_m + fadh2_m	BALANCED	FATTY ACID METABOLISM			100763159 or 100759026 or 100767527 or 100770943		100763159 or 100759026 or 100767527 or 100770943	4.00	Acadm or Acadl or Acadvl or Acad9. Genes encode for very long/long/medium acyl-CoA dehydrogenase. Localisation correct.	PMID: 21237683
26	-	-	X	-	JM	ACOAD70m	acyl-CoA dehydrogenase (n-C7:0)	fad_m + hepcoa_m --> 2hpcoa_m + fadh2_m	BALANCED	FATTY ACID METABOLISM			100763159 or 100759026 or 100767527 or 100770943		100763159 or 100759026 or 100767527 or 100770943	4.00	Acadm or Acadl or Acadvl or Acad9. Genes encode for very long/long/medium acyl-CoA dehydrogenase. Localisation correct.	PMID: 21237683
26	-	-	X	-	JM	ACOAD81n3m	acyl-CoA dehydrogenase (n-3,C8:1)	octe5coa_m + fad_m --> c82_2Z_5Zcoa_m + fadh2_m	BALANCED	FATTY ACID METABOLISM			100774097 or 100763159 or 100766828 or 100759026		100774097 or 100763159 or 100766828 or 100759026	4.00	Acads or Acadm or Acadsb or Acadl. Genes encode for very long/long/medium acyl-CoA dehydrogenase. Localisation correct.	PMID: 21237683
26	-	-	X	-	JM	ACOAD81n3p	acyl-CoA oxidase (n-3,C8:1)	octe5coa_x + o2_x --> c82_2Z_5Zcoa_x + h2o2_x	BALANCED	FATTY ACID METABOLISM			100689199		100689199	4.00	Acox1. Peroxisome localisation and function correct. Inferred from human.	PMID: 17603022. PMID: 11731332
26	-	-	X	-	JM	ACOADDMHPm	acyl-CoA dehydrogenase (dimethyl-heptanoyl-CoA)	Sdmhptcoa_m + fad_m --> fadh2_m + CE4799_m	BALANCED	FATTY ACID METABOLISM			100759026 or 100767527 or 100770943		100759026 or 100767527 or 100770943	4.00	Acadl or Acadvl or Acad9.Genes encode for very long/long acyl-CoA dehydrogenase. Localisation correct.	PMID: 21237683
26	-	-	X	-	JM	ACOADDMNm	acyl-CoA dehydrogenase (dimethyl-nonanoyl-CoA)	Sdmnoncoa_m + fad_m --> fadh2_m + CE4806_m	BALANCED	FATTY ACID METABOLISM			100759026 or 100767527 or 100770943		100759026 or 100767527 or 100770943	4.00	Acadl or Acadvl or Acad9.Genes encode for very long/long acyl-CoA dehydrogenase. Localisation correct.	PMID: 21237683
26	-	-	X	-	JM	ACOADMPm	acyl-CoA dehydrogenase (methyl-pentanoyl-CoA)	fad_m + mptcoa_m --> fadh2_m + CE4807_m	BALANCED	FATTY ACID METABOLISM			100759026 or 100767527 or 100770943		100759026 or 100767527 or 100770943	4.00	Acadl or Acadvl or Acad9.Genes encode for very long/long acyl-CoA dehydrogenase. Localisation correct.	PMID: 21237683
26	-	-	X	-	JM	ACOADTMHDp	acyl-CoA oxidase (trimethyl-tridecanoyl-CoA)	Stmhndccoa_x + o2_x --> h2o2_x + t2dhtmthdcoa_x	BALANCED	FATTY ACID METABOLISM			100767060		100767060	4.00	Acox3. Oxisdises the CoA-esters of 2-methyl-branched fatty acids. Peroxisome localisation. Inferred from rat.	PMID: 1400324
26	-	-	X	-	JM	ACOADTMTDp	acyl-CoA oxidase (trimethyltridecanoyl-CoA)	Stmtridccoa_x + o2_x --> h2o2_x + CE5938_x	BALANCED	FATTY ACID METABOLISM			100767060		100767060	4.00	Acox3. Oxisdises the CoA-esters of 2-methyl-branched fatty acids. Peroxisome localisation. Inferred from rat.	PMID: 1400324
26	X	X	X	X	JM	ACOAO7p	acyl-CoA oxidase (n-C16:0)	o2_x + pmtcoa_x --> h2o2_x + hdd2coa_x	BALANCED	FATTY ACID METABOLISM	100689199	(100689199)	100689199	100689199 or 100689199	100689199	4.00	Acox1. Peroxisome localisation and function correct. Inferred from human.	PMID: 17603022. PMID: 11731332	http://bigg.ucsd.edu/models/iCHOv1/reactions/ACOAO7p
26	-	-	-	-	PD	ACOAR3m	Trans-2-enoyl-CoA reductase (NADPH) (C8:0)	h_m + oc2coa_m + nadph_m <=> nadp_m + occoa_m	BALANCED	FATTY ACID METABOLISM		(100757202)			100767445	4.00	MECR (100767445) is the mitochandrial variant of the Trans-2-enoyl-CoA reductase (NADPH). Trans-2-enoyl-CoA reductase (NADPH) is an enzyme that catalyzes the reduction of trans-2,3-dehydroacyl-CoA to acyl-CoA using NADPH as a cofactor	10.1074/jbc.M001168200	http://bigg.ucsd.edu/universal/reactions/ACOAR3m
26	-	-	X	-	JM	ACOAS	acetyl CoA synthase	5apade_c + coa_c --> accoa_c + amp_c + 2.0 h_c	UNBALANCED	FATTY ACID METABOLISM			100750893 or 100752902		100750893 or 100752902	2.00	Aacs or Acss2. acetoacetyl-CoA synthetase genes. No evidence for acting on 5apade, should act on actetate or short chain fatty acids	PMID: 22985732. PMID: 11150295	http://bigg.ucsd.edu/models/iCHOv1/reactions/ACOATA
26	X	X	X	X	JM	ACOATA	Acetyl-CoA ACP transacylase	ACP_c + accoa_c <=> acACP_c + coa_c	BALANCED	FATTY ACID METABOLISM	100689207	(100689207)	100689207	100689207	100689207	3.00	Fasn. EC 2.3.1.38 is acyltransferase in cytosol	PMID: 12882974	http://bigg.ucsd.edu/models/iCHOv1/reactions/ACOATA
26	-	-	X	-	JM	ACOATAm	Acetyl-CoA ACP transacylase	ACP_m + accoa_m --> acACP_m + coa_m	BALANCED	FATTY ACID METABOLISM			100770744		100770744	3.00	Mcat. Uniprot suggests carnitine usage but other literature suggests it can act as an acyltransferase in the mitochondria.	PMID: 12882974	http://bigg.ucsd.edu/universal/reactions/ACOATAm
26	-	-	X	-	JM	ACOATE100	acyl-CoA thioesterase (C10:0)	dcacoa_c + h2o_c --> coa_c + dca_c + h_c	BALANCED	FATTY ACID METABOLISM			100755154 or 100758652 or 100773433		100755154 or 100758652 or 100769809	4.00	Acot7 or Acot13 or Them4. Acot4 predicted in peroxisome, not cytosol. Added Them4. C10 fatty acid.	PMID: 16940157
26	-	-	X	-	JM	ACOATE100m	mitochondrial acyl-CoA thioesterase (C10:0)	dcacoa_m + h2o_m --> coa_m + dca_m + h_m	BALANCED	FATTY ACID METABOLISM			100755154 or 100769809		100755154 or 100769809 or 100758652	4.00	Acot7 or Acot13 or Them4. Correct localisation, added Acot13. C10 fatty acid.	PMID: 16940157
26	-	-	X	-	JM	ACOATE100p	peroxisomal acyl-CoA thioesterase (C10:0)	dcacoa_x + h2o_x --> coa_x + dca_x + h_x	BALANCED	FATTY ACID METABOLISM			100769525		100769525 or 100773433	3.00	Acot8 or Acot4. Subcellular localisation seems incorrect, human ortholog is in mitochondria. Changed to Acot8 + Acot4 for peroxisome. C10 fatty acid.	PMID: 16940157
26	-	-	X	-	JM	ACOATE120m	mitochondrial acyl-CoA thioesterase (C12:0)	ddcacoa_m + h2o_m --> coa_m + ddca_m + h_m	BALANCED	FATTY ACID METABOLISM			100755154 or 100752768 or 100761882 or 100758652 or 100769809		100755154 or 100761882 or 100758652 or 100769809	4.00	Acot7 or Acot9 or Acot13 or Them4. Localisation incorrect for acot12, which is localised in cytosol, not mitochondria. C12 fatty acid	PMID: 16940157
26	-	-	X	-	JM	ACOATE120p	peroxisomal acyl-CoA thioesterase (C12:0)	ddcacoa_x + h2o_x --> coa_x + ddca_x + h_x	BALANCED	FATTY ACID METABOLISM			100769525 or 100772859 or 100773723 or 100753522 or 100753222 or 100761464		100769525 or 100773433	3.00	Acot8 or Acot4. Only acot8 has correct localsation. C12 fatty acid.	PMID: 16940157
26	-	-	X	-	JM	ACOATE140m	mitochondrial acyl-CoA thioesterase (C14:0)	h2o_m + tdcoa_m --> coa_m + h_m + ttdca_m	BALANCED	FATTY ACID METABOLISM			100755154 or 100752768 or 100761882 or 100758652 or 100769809		100755154 or 100761882 or 100758652 or 100769809 or 100752371	4.00	Acot7 or Acot9 or Acot11 or Acot13 or Them4. Localisation incorrect for acot12, which is localised in cytosol, not mitochondria. Added other thioesterases specific to C14 length.	PMID: 16940157
26	-	-	X	-	JM	ACOATE140p	peroxisomal acyl-CoA thioesterase (C14:0)	h2o_x + tdcoa_x --> coa_x + h_x + ttdca_x	BALANCED	FATTY ACID METABOLISM			100769525 or 100772859 or 100773723 or 100753522 or 100753222 or 100761464		100769525 or 100773433	3.00	Acot8 or Acot4. Only acot8 has correct localsation. C14 fatty acid.	PMID: 16940157
26	-	-	X	-	JM	ACOATE160	acyl-CoA thioesterase (C16:0)	h2o_c + pmtcoa_c --> coa_c + h_c + hdca_c	BALANCED	FATTY ACID METABOLISM			100755154 or 100752371 or 100758652 or 100773433		100755154 or 100752371 or 100758652 or 100752768 or 100769809	4.00	Acot7 or Acot11 or Acot13 or Them4 or Acot12. Acot 4 localisation incorrect. Added Them4 and Acot12. C16 fatty acid.	PMID: 16940157
26	-	-	X	-	JM	ACOATE160m	mitochondrial acyl-CoA thioesterase (C16:0)	h2o_m + pmtcoa_m --> coa_m + h_m + hdca_m	BALANCED	FATTY ACID METABOLISM			100755154 or 100752768 or 100761882 or 100758652 or 100769809		100755154 or 100761882 or 100758652 or 100769809 or 100769525 or 100752371	4.00	Acot7 or Acot9 or Acot13 or Them4 or Them5 or Acot11. Acot12 localisation incorrect. Added Them5 and Acot11. C16 fatty acid.	PMID: 16940157
26	-	-	X	-	JM	ACOATE161m	mitochondrial acyl-CoA thioesterase (C16:1)	h2o_m + hdcoa_m --> coa_m + h_m + hdcea_m	BALANCED	FATTY ACID METABOLISM			100755154 or 100752768 or 100761882 or 100758652		100755154 or 100761882 or 100758652 or 100769809 or 100769525 or 100752371	4.00	Acot7 or Acot9 or Acot13 or Them4 or Them5 or Acot11. Acot12 localisation incorrect. Added Them4 and Them5 and Acot11. C16 fatty acid.	PMID: 16940157
26	-	-	X	-	JM	ACOATE161p	peroxisomal acyl-CoA thioesterase (C16:1)	h2o_x + hdcoa_x --> coa_x + h_x + hdcea_x	BALANCED	FATTY ACID METABOLISM			100761464 or 100772859 or 100773723 or 100753522 or 100753222		100769525 or 100773433	3.00	Acot8 or Acot4. Only acot8 has correct localsation. C16 fatty acid.	PMID: 16940157
26	-	-	X	-	JM	ACOATE181	acyl-coenzyme A thioesterase (n-C18:1CoA)	h2o_c + ocde9ecoa_c --> coa_c + h_c + ocdcea_c	BALANCED	FATTY ACID METABOLISM			100755154 or 100752371 or 100758652 or 100773433		100755154 or 100752371 or 100758652 or 100752768 or 100769809	4.00	Acot7 or Acot11 or Acot13 or Them4 or Acot12. Acot 4 localisation incorrect. Added Them4 and Acot12. C18 fatty acid.	PMID: 16940157
26	-	-	X	-	JM	ACOATE1811	acyl-coenzyme A thioesterase (n-C18:1CoA)	h2o_c + vacccoa_c --> coa_c + h_c + vacc_c	BALANCED	FATTY ACID METABOLISM			100755154 or 100752371 or 100758652 or 100773433	100755154 or 100753522 or 100756252 or 100773433 or 100753824 or 100774016 or h344967	100755154 or 100752371 or 100758652 or 100752768 or 100769809	4.00	Acot7 or Acot11 or Acot13 or Them4 or Acot12. Acot 4 localisation incorrect. Added Them4 and Acot12. C18 fatty acid.	PMID: 16940157
26	-	-	X	-	JM	ACOATE1811m	acyl-coenzyme A thioesterase (n-C18:1CoA)	h2o_m + vacccoa_m --> coa_m + h_m + vacc_m	BALANCED	FATTY ACID METABOLISM			100755154 or 100752371 or 100758652 or 100773433		100755154 or 100752371 or 100758652 or 100769809 or 100769525	4.00	Acot7 or Acot11 or Acot13 or Them4 or Them5. Acot4 localisation incorrect. Added Them4 and Them5. C18 fatty acid.	PMID: 16940157
26	-	-	X	-	JM	ACOATE1812	acyl-CoA thioesterase (C18:12)	h2o_c + od2coa_c --> coa_c + elaid_c + h_c	BALANCED	FATTY ACID METABOLISM			100755154 or 100752371 or 100758652 or 100773433		100755154 or 100752371 or 100758652 or 100752768 or 100769809	4.00	Acot7 or Acot11 or Acot13 or Them4 or Acot12. Acot 4 localisation incorrect. Added Them4 and Acot12. C18 fatty acid.	PMID: 16940157
26	-	-	X	-	JM	ACOATE1812m	mitochondrial acyl-CoA thioesterase (C18:12)	h2o_m + od2coa_m --> coa_m + elaid_m + h_m	BALANCED	FATTY ACID METABOLISM			100755154 or 100752768 or 100761882 or 100758652		100755154 or 100752371 or 100758652 or 100769809 or 100769525	4.00	Acot7 or Acot11 or Acot13 or Them4 or Them5. Acot4 localisation incorrect. Added Them4 and Them5. C18 fatty acid.	PMID: 16940157
26	-	-	X	-	JM	ACOATE1812p	peroxisomal acyl-CoA thioesterase (C18:12)	h2o_x + od2coa_x --> coa_x + elaid_x + h_x	BALANCED	FATTY ACID METABOLISM			100761464 or 100772859 or 100773723 or 100753522 or 100753222		100769525 or 100773433	3.00	Acot8 or Acot4. Only acot8 has correct localsation. C18 fatty acid.	PMID: 16940157
26	-	-	X	-	JM	ACOATE1813m	mitochondrial acyl-CoA thioesterase (C18:13)	h2o_m + lnlccoa_m --> coa_m + h_m + lnlc_m	BALANCED	FATTY ACID METABOLISM			100755154 or 100752768 or 100761882 or 100758652		100755154 or 100752371 or 100758652 or 100769809 or 100769525	4.00	Acot7 or Acot11 or Acot13 or Them4 or Them5. Acot12 localisation incorrect. Added Them4 and Them5 and Acot11. C18 fatty acid.	PMID: 16940157
26	-	-	X	-	JM	ACOATE1813p	peroxisomal acyl-CoA thioesterase (C18:13)	h2o_x + lnlccoa_x --> coa_x + h_x + lnlc_x	BALANCED	FATTY ACID METABOLISM			100761464 or 100772859 or 100773723 or 100753522 or 100753222		100769525 or 100773433	3.00	Acot8 or Acot4. Only acot8 has correct localsation. C18 fatty acid.	PMID: 16940157
26	-	-	X	-	JM	ACOATE181m	mitochondrial acyl-CoA thioesterase (C18:1)	h2o_m + ocde9ecoa_m --> coa_m + h_m + ocdcea_m	BALANCED	FATTY ACID METABOLISM			100755154 or 100752768 or 100761882 or 100758652		100755154 or 100752371 or 100758652 or 100769809 or 100769525	4.00	Acot7 or Acot11 or Acot13 or Them4 or Them5. Acot12 localisation incorrect. Added Them4 and Them5 and Acot11. C18 fatty acid.	PMID: 16940157
26	-	-	X	-	JM	ACOATE181p	peroxisomal acyl-CoA thioesterase (C18:1)	h2o_x + ocde9ecoa_x --> coa_x + h_x + ocdcea_x	BALANCED	FATTY ACID METABOLISM			100761464 or 100772859 or 100773723 or 100753522 or 100753222		100769525 or 100773433	3.00	Acot8 or Acot4. Only acot8 has correct localsation. C18 fatty acid.	PMID: 16940157
26	-	-	X	-	JM	ACOATE1831m	mitochondrial acyl-CoA thioesterase (C18:31)	h2o_m + lnlncgcoa_m --> coa_m + h_m + lnlncg_m	BALANCED	FATTY ACID METABOLISM			100755154 or 100752768 or 100761882 or 100758652		100755154 or 100752371 or 100758652 or 100769809 or 100769525	4.00	Acot7 or Acot11 or Acot13 or Them4 or Them5. Acot12 localisation incorrect. Added Them4 and Them5 and Acot11. C18 fatty acid.	PMID: 16940157
26	-	-	X	-	JM	ACOATE1831p	peroxisomal acyl-CoA thioesterase (C18:31)	h2o_x + lnlncgcoa_x --> coa_x + h_x + lnlncg_x	BALANCED	FATTY ACID METABOLISM			100761464 or 100772859 or 100773723 or 100753522 or 100753222		100769525 or 100773433	3.00	Acot8 or Acot4. Only acot8 has correct localsation. C18 fatty acid.	PMID: 16940157
26	-	-	X	-	JM	ACOATE1832m	mitochondrial acyl-CoA thioesterase (C18:32)	h2o_m + lnlncacoa_m --> coa_m + h_m + lnlnca_m	UNBALANCED	FATTY ACID METABOLISM			100755154 or 100752768 or 100761882 or 100758652		100755154 or 100752371 or 100758652 or 100769809 or 100769525	4.00	Acot7 or Acot11 or Acot13 or Them4 or Them5. Acot12 localisation incorrect. Added Them4 and Them5 and Acot11. C18 fatty acid.	PMID: 16940157
26	-	-	X	-	JM	ACOATE1832p	peroxisomal acyl-CoA thioesterase (C18:32)	h2o_x + lnlncacoa_x --> coa_x + h_x + lnlnca_x	UNBALANCED	FATTY ACID METABOLISM			100761464 or 100772859 or 100773723 or 100753522 or 100753222		100769525 or 100773433	3.00	Acot8 or Acot4. Only acot8 has correct localsation. C18 fatty acid.	PMID: 16940157
26	-	-	X	-	JM	ACOATE184m	mitochondrial acyl-CoA thioesterase (C18:4)	h2o_m + strdnccoa_m --> coa_m + h_m + strdnc_m	BALANCED	FATTY ACID METABOLISM			100755154 or 100752768 or 100761882 or 100758652		100755154 or 100752371 or 100758652 or 100769809 or 100769525	4.00	Acot7 or Acot11 or Acot13 or Them4 or Them5. Acot12 localisation incorrect. Added Them4 and Them5 and Acot11. C18 fatty acid.	PMID: 16940157
26	-	-	X	-	JM	ACOATE184p	peroxisomal acyl-CoA thioesterase (C18:4)	h2o_x + strdnccoa_x --> coa_x + h_x + strdnc_x	BALANCED	FATTY ACID METABOLISM			100761464 or 100772859 or 100773723 or 100753522 or 100753222		100769525 or 100773433	3.00	Acot8 or Acot4. Only acot8 has correct localsation. C18 fatty acid.	PMID: 16940157
26	-	-	X	-	JM	ACOATE203	acyl-coenzyme A thioesterase (n-C20:3CoA)	eicostricoa_c + h2o_c --> coa_c + eicostri_c + h_c	UNBALANCED	FATTY ACID METABOLISM			100755154 or 100752371 or 100758652 or 100773433		100755154 or 100752371 or 100758652 or 100752768	4.00	Acot7 or Acot11 or Acot13 or Acot12. Acot 4 localisation incorrect. Added Acot12. C20 fatty acid.	PMID: 16940157
26	-	-	X	-	JM	ACOATE2031p	peroxisomal acyl-CoA thioesterase (C20:31)	dlnlcgcoa_x + h2o_x --> coa_x + dlnlcg_x + h_x	BALANCED	FATTY ACID METABOLISM			100761464 or 100772859 or 100773723 or 100753522 or 100753222		100769525 or 100773433	3.00	Acot8 or Acot4. Only acot8 has correct localsation. C20 fatty acid.	PMID: 16940157
26	-	-	X	-	JM	ACOATE204p	peroxisomal acyl-CoA thioesterase (C20:4)	arachdcoa_x + h2o_x --> arachd_x + coa_x + h_x	BALANCED	FATTY ACID METABOLISM			100761464 or 100772859 or 100773723 or 100753522 or 100753222		100769525 or 100773433	3.00	Acot8 or Acot4. Only acot8 has correct localsation. C20 fatty acid.	PMID: 16940157
26	-	-	X	-	JM	ACOATE223	acyl-coenzyme A thioesterase (n-C22:3CoA)	docastricoa_c + h2o_c --> coa_c + docastri_c + h_c	UNBALANCED	FATTY ACID METABOLISM			100755154 or 100752371 or 100758652 or 100773433		100755154 or 100752371 or 100758652 or 100752768 or 100769809	4.00	Acot7 or Acot11 or Acot13 or Them4 or Acot12. Acot 4 localisation incorrect. Added Acot12. C22 fatty acid.	PMID: 16940157
26	-	-	X	-	JM	ACOATE226m	acyl-coenzyme A thioesterase (n-C22:6CoA)	c226coa_m + h2o_m --> coa_m + crvnc_m + h_m	BALANCED	FATTY ACID METABOLISM			100755154 or 100752371 or 100758652 or 100773433		100755154 or 100752371 or 100758652 or 100752768 or 100769809	3.00	Acot7 or Acot11 or Acot13 or Them4 or Acot12. Acot 4 localisation incorrect. Added Acot12. C22 fatty acid.	PMID: 16940157
26	-	-	X	-	JM	ACOATE241p	peroxisomal acyl-CoA thioesterase (C24:1)	h2o_x + nrvnccoa_x --> coa_x + h_x + nrvnc_x	BALANCED	FATTY ACID METABOLISM			100761464 or 100772859 or 100773723 or 100753522 or 100753222		100769525 or 100773433	3.00	Acot8 or Acot4. Only acot8 has correct localsation. C24 fatty acid.	PMID: 16940157
26	-	-	X	-	JM	ACOATE80	acyl-CoA thioesterase (C8:0)	h2o_c + occoa_c --> coa_c + h_c + octa_c	BALANCED	FATTY ACID METABOLISM			100755154 or 100758652 or 100773433		100755154 or 100758652	4.00	Acot7 or Acot13. Acot4 incorrect locatlisation.	PMID: 16940157	http://bigg.ucsd.edu/models/iCHOv1/reactions/ADRNCPT1
26	-	-	X	-	JM	ACOATE80m	mitochondrial acyl-CoA thioesterase (C8:0)	h2o_m + occoa_m --> coa_m + h_m + octa_m	BALANCED	FATTY ACID METABOLISM			100755154 or 100769809		100755154 or 100769809 or 100758652	4.00	Acot7 or Them4 or Acot13. Added Acot13	PMID: 16940157	http://bigg.ucsd.edu/models/iCHOv1/reactions/ADRNCPT2
26	X	X	X	X	JM	ADRNCPT1	carnitine O-palmitoyltransferase	adrncoa_c + crn_c <=> dcsptn1crn_c + coa_c	UNBALANCED	FATTY ACID METABOLISM	100767138 or 100770034 or 100762166	(100767138) or (100770034) or (100762166)	100767138 or 100770034 or 100762166	100770034 or 100770034 or 100770034 or 100767138 or 100762166 or 100770034	100767138 or 100770034 or 100762166	4.00	Cpt1c or Cpt1b or Cpt1a. Correct, CPT1 transfers coa to carnitine in outer mitochondrial membrane	PMID: 9344464	http://bigg.ucsd.edu/models/iCHOv1/reactions/ADRNCPT1
26	X	X	X	X	JM	ADRNCPT2	carnitine transferase	dcsptn1crn_m + coa_m --> adrncoa_m + crn_m	UNBALANCED	FATTY ACID METABOLISM	100766757	(100766757)	100766757	100766757	100766757	4.00	Cpt2. Correct, CPT2 transfers coa to carntine on inner mito membrane	PMID: 20538056	http://bigg.ucsd.edu/models/iCHOv1/reactions/ADRNCPT2
26	X	X	X	X	JM	ADRNCRNt	transport into the mitochondria (carnitine)	dcsptn1crn_c --> dcsptn1crn_m	BALANCED	FATTY ACID METABOLISM	100765000	(100765000)	100765000	100765000 or 100765000	100765000	3.00	Slc25a20. Also known as CAC, transporting acylcarnitines across the mitochondrial membrane. PMID:9731180 shows uniport activity for acylcarnitines, albeit at a slower rate than the antiport activity.		http://bigg.ucsd.edu/models/iCHOv1/reactions/ADRNCRNt
26	X	X	X	X	JM	ALDD21	aldehyde dehydrogenase (pristanal, NAD)	h2o_c + nad_c + pristanal_c --> 2.0 h_c + nadh_c + prist_c	BALANCED	FATTY ACID METABOLISM	100757658	(100757658)	100757658	100757658	100757658	4.00	Aldh3a2. Catalyzes the oxidation of medium and long chain aliphatic aldehydes to fatty acids. Uniprot shows ALDH3A2 as having a small transmembrane domain with large cytoplamic region so despite being localized to the ER and/or peroxisome, the catalytic site is likely cytosolic. PMID:11591435 provides an overview of phytanic/pristanic acid metabolism with PMID:9662422 linking ALDH3A2 (FALDH) to a diseased state with deficiency in the pathway.		http://bigg.ucsd.edu/models/iCHOv1/reactions/ALDD21
26	-	-	X	-	JM	AMACRDMHPm	alpha-Methylacyl-CoA racemase (dimethyl-heptanoyl-CoA)	dmhptcoa_m <=> Sdmhptcoa_m	BALANCED	FATTY ACID METABOLISM			100758278		100758278	4.00	Amacr. Catalyzes the interconversion of (R)- and (S)-stereoisomers of alpha-methyl-branched-chain fatty acyl-CoA esters. Correct localisation
26	-	-	X	-	JM	AMACRDMNm	alpha-Methylacyl-CoA racemase (dimethyl-nonanoyl-CoA)	dmnoncoa_m <=> Sdmnoncoa_m	BALANCED	FATTY ACID METABOLISM			100758278		100758278	4.00	Amacr. Catalyzes the interconversion of (R)- and (S)-stereoisomers of alpha-methyl-branched-chain fatty acyl-CoA esters. Correct localisation
26	-	-	X	-	JM	AMACRPRISTp	alpha-Methylacyl-CoA racemase (pristanoyl-CoA)	pristcoa_x <=> CE5125_x	BALANCED	FATTY ACID METABOLISM			100758278		100758278	4.00	Amacr. Catalyzes the interconversion of (R)- and (S)-stereoisomers of alpha-methyl-branched-chain fatty acyl-CoA esters. Correct localisation
26	-	-	X	X	JM/IM	AMACRTMHDp	alpha-Methylacyl-CoA racemase (trimethyl-tridecanoyl-CoA)	tmhndccoa_x <=> Stmhndccoa_x	BALANCED	FATTY ACID METABOLISM			100758278	100758278	100758278	4.00	Amacr. Catalyzes the interconversion of (R)- and (S)-stereoisomers of alpha-methyl-branched-chain fatty acyl-CoA esters. Correct localisation	RHEA: https://www.rhea-db.org/rhea/12657; https://www.uniprot.org/citations/CI-FT6AV21EHT7U5	http://bigg.ucsd.edu/models/iCHOv1/reactions/ARACHCPT1
26	-	-	X	-	JM	AMACRTMTDp	alpha-Methylacyl-CoA racemase (trimethyltridecanoyl-CoA)	tmtrdcoa_x <=> Stmtridccoa_x	BALANCED	FATTY ACID METABOLISM			100758278		100758278	4.00	Amacr. Catalyzes the interconversion of (R)- and (S)-stereoisomers of alpha-methyl-branched-chain fatty acyl-CoA esters. Correct localisation		http://bigg.ucsd.edu/models/iCHOv1/reactions/ARACHCPT2
26	X	X	X	X	JM	ARACHCPT1	carnitine transferase	arachcoa_c + crn_c <=> arachcrn_c + coa_c	BALANCED	FATTY ACID METABOLISM	100767138 or 100770034 or 100762166	(100767138) or (100770034) or (100762166)	100767138 or 100770034 or 100762166	100770034 or 100762166 or 100770034 or 100770034 or 100770034 or 100767138	100767138 or 100770034 or 100762166	4.00	Cpt1c or Cpt1b or Cpt1a. Correct, CPT1 transfers coa to carnitine in outer mitochondrial membrane	PMID: 9344464	http://bigg.ucsd.edu/models/iCHOv1/reactions/ARACHCPT1
26	X	X	X	X	JM	ARACHCPT2	carnitine transferase	arachcrn_m + coa_m --> arachcoa_m + crn_m	BALANCED	FATTY ACID METABOLISM	100766757	(100766757)	100766757	100766757	100766757	4.00	Cpt2. Correct, CPT2 transfers coa to carntine on inner mito membrane	PMID: 20538056	http://bigg.ucsd.edu/models/iCHOv1/reactions/ARACHCPT2
26	X	X	X	X	JM	ARACHCRNt	transport into the mitochondria (carnitine)	arachcrn_c --> arachcrn_m	BALANCED	FATTY ACID METABOLISM	100765000	(100765000)	100765000	100765000	100765000	4.00	Slc25a20. Also known as CAC, transporting acylcarnitines across the mitochondrial membrane. PMID:9731180 shows uniport activity for acylcarnitines, albeit at a slower rate than the antiport activity.		http://bigg.ucsd.edu/models/iCHOv1/reactions/ARACHCRNt
26	-	-	-	X	JM	C100CPT1	Production of Decanoylcarnitine	crn_c + dcacoa_c <=> c10crn_c + coa_c	BALANCED	FATTY ACID METABOLISM				100762166 or 100770034 or 100767138	100762166 or 100770034 or 100767138	4.00	Cpt1c or Cpt1b or Cpt1a. Correct, CPT1 transfers coa to carnitine in outer mitochondrial membrane	PMID: 9344464	http://bigg.ucsd.edu/universal/reactions/C100CPT1
26	-	-	-	X	JM	C101CPT1	Production of Decenoylcarnitine	c101coa_c + crn_c <=> c101crn_c + coa_c	BALANCED	FATTY ACID METABOLISM				100762166 or 100770034 or 100767138	100762166 or 100770034 or 100767138	4.00	Cpt1c or Cpt1b or Cpt1a. Correct, CPT1 transfers coa to carnitine in outer mitochondrial membrane	PMID: 9344464	http://bigg.ucsd.edu/universal/reactions/C101CPT1
26	-	-	-	X	JM	C102CPT1	Production of Decadienoylcarnitine	crn_c + dec24dicoa_c <=> coa_c + decdicrn_c	BALANCED	FATTY ACID METABOLISM				100762166 or 100770034 or 100767138	100762166 or 100770034 or 100767138	4.00	Cpt1c or Cpt1b or Cpt1a. Correct, CPT1 transfers coa to carnitine in outer mitochondrial membrane	PMID: 9344464	http://bigg.ucsd.edu/universal/reactions/C102CPT1
26	-	-	-	X	JM/JEM	C120CPT1	Production of Dodecanoylcarnitine	crn_c + ddcacoa_c <=> coa_c + ddeccrn_c	BALANCED	FATTY ACID METABOLISM				100762166 or 100770034 or 100767138	100762166 or 100770034 or 100767138	4.00	Cpt1c or Cpt1b or Cpt1a. Correct, CPT1 transfers coa to carnitine in outer mitochondrial membrane	PMID: 9344464	http://bigg.ucsd.edu/universal/reactions/C120CPT1
26	-	-	-	X	JM	C121CPT1	Production of Dodecenoylcarnitine	crn_c + dd2coa_c <=> coa_c + ddece1crn_c	BALANCED	FATTY ACID METABOLISM				100762166 or 100770034 or 100767138	100762166 or 100770034 or 100767138	4.00	Cpt1c or Cpt1b or Cpt1a. Correct, CPT1 transfers coa to carnitine in outer mitochondrial membrane	PMID: 9344464	http://bigg.ucsd.edu/universal/reactions/C121CPT1
26	-	-	-	X	JM	C12DCACOT	Thioesterification of Dodecanedioyl Coenzyme A for Release into Cytosol	c12dccoa_x + h2o_x --> coa_x + dodecanac_x + h_x	BALANCED	FATTY ACID METABOLISM				100761464	100761464	3.00	Acot8. Correct localisation/function.		http://bigg.ucsd.edu/universal/reactions/C12DCACOT
26	-	-	-	X	JM	C141ACBP	Transport of 3-Hydroxytetradecenoyl Coenzyme A from Mitochondria into Cytosol	3tetd7ecoa_m <=> 3tetd7ecoa_c	BALANCED	FATTY ACID METABOLISM				100761641	100761641	2.00	Dbi. Binds medium- and long-chain acyl-CoA esters with very high affinity and may function as an intracellular carrier of acyl-CoA esters. Localisation seems to be within golgi and ER	10.1007/BF01076484	http://bigg.ucsd.edu/universal/reactions/C141ACBP
26	-	-	-	X	JM	C141CPT1	Production of Tetradecenoylcarnitine	crn_c + tetdece1coa_c <=> coa_c + tetdece1crn_c	BALANCED	FATTY ACID METABOLISM				100762166 or 100770034 or 100767138	100762166 or 100770034 or 100767138	4.00	Cpt1c or Cpt1b or Cpt1a. Correct, CPT1 transfers coa to carnitine in outer mitochondrial membrane	PMID: 9344464	http://bigg.ucsd.edu/universal/reactions/C141CPT1
26	-	-	-	X	JM	C141OHc	Production of 3-Hydroxytetradecenoyl Carnitine	3tetd7ecoa_c + crn_c <=> 3tetd7ecoacrn_c + coa_c	BALANCED	FATTY ACID METABOLISM				100762166 or 100770034 or 100767138	100762166 or 100770034 or 100767138	4.00	Cpt1c or Cpt1b or Cpt1a. Correct, CPT1 transfers coa to carnitine in outer mitochondrial membrane	PMID: 9344464	http://bigg.ucsd.edu/universal/reactions/C141OHc
26	-	-	-	X	PD	C141OHe	Excretion of 3-Hydroxy Tetradecenoyl-7-Carnitine	3tetd7ecoacrn_c --> 3tetd7ecoacrn_e	BALANCED	FATTY ACID METABOLISM				1329012	100755796	3.00	The protein involved in the cellular export of diferent species of carnitine is called OCTN2 (Slc22a5), or Organic Cation Transporter Novel 2. This protein is actually a sodium-dependent carnitine transporter, which helps transport carnitine across cell membranes.	10.1158/1535-7163.MCT-11-0980	http://bigg.ucsd.edu/models/Recon3D/reactions/C141OHe
26	-	-	-	X	JM	C142ACBP	Transport of 3-Hydroxytetradeca Dienoyl Coenzyme A from Mitochondria into Cytosol	3ttetddcoa_m <=> 3ttetddcoa_c	BALANCED	FATTY ACID METABOLISM				100761641	100761641	2.00	Dbi. Binds medium- and long-chain acyl-CoA esters with very high affinity and may function as an intracellular carrier of acyl-CoA esters. Localisation seems to be within golgi and ER	10.1007/BF01076484	http://bigg.ucsd.edu/universal/reactions/C142ACBP
26	-	-	-	X	JM	C142CPT1	Production of Tetradecadienoylcarnitine	crn_c + tetdec2coa_c <=> coa_c + tetdec2crn_c	BALANCED	FATTY ACID METABOLISM				100762166 or 100770034 or 100767138	100762166 or 100770034 or 100767138	4.00	Cpt1c or Cpt1b or Cpt1a. Correct, CPT1 transfers coa to carnitine in outer mitochondrial membrane	PMID: 9344464	http://bigg.ucsd.edu/universal/reactions/C142CPT1
26	-	-	-	X	JM	C142OHc	Production of 3-Hydroxytetradeca Dienoyl Carnitine	3ttetddcoa_c + crn_c <=> 3ttetddcoacrn_c + coa_c	BALANCED	FATTY ACID METABOLISM				100762166 or 100770034 or 100767138	100762166 or 100770034 or 100767138	4.00	Cpt1c or Cpt1b or Cpt1a. Correct, CPT1 transfers coa to carnitine in outer mitochondrial membrane	PMID: 9344464	http://bigg.ucsd.edu/universal/reactions/C142OHc
26	-	-	-	X	TG	C14825c	Formation of 9 (10)-Epome	h_c + lnlc_c + nadph_c + o2_c --> CE2725_c + h2o_c + nadp_c	BALANCED	FATTY ACID METABOLISM				100750508	100750508	2.00	100750508 codes for cytochrome P450 monooxygenases. It is involved in NADPH dependent electron transport pathway.	https://www.uniprot.org/uniprotkb/G3I0F2/entry	http://bigg.ucsd.edu/universal/reactions/C14825c
26	X	X	X	X	JM	C160CPT1	production of Palmitoylcarnitine	crn_c + pmtcoa_c <=> coa_c + pmtcrn_c	BALANCED	FATTY ACID METABOLISM	100770034 or 100762166 or 100767138	(100770034) or (100762166) or (100767138)	100770034 or 100762166 or 100767138	100767138 or 100770034 or 100762166 or 100770034 or 100770034	100767138 or 100770034 or 100762166	4.00	Cpt1c or Cpt1b or Cpt1a. Correct, CPT1 transfers coa to carnitine in outer mitochondrial membrane	PMID: 9344464	http://bigg.ucsd.edu/models/iCHOv1/reactions/C160CPT1
26	X	X	X	X	JM/IM	C160CPT2	Palmitoyl-CoA:L-carnitine O-palmitoyltransferase Fatty acid metabolism EC:2.3.1.21	coa_m + pmtcrn_m --> crn_m + pmtcoa_m	BALANCED	FATTY ACID METABOLISM	100766757	(100766757)	100766757	100766757 or 100762166	100762166 and 100766757	4.00	Cpt2. Correct, CPT2 transfers coa to carntine on inner mito membrane	PMID: 20538056	http://bigg.ucsd.edu/models/iCHOv1/reactions/C160CPT2
26	X	X	X	X	JM	C160CRNt	C160 transport into the mitochondria	pmtcrn_c --> pmtcrn_m	BALANCED	FATTY ACID METABOLISM	100765000	(100765000)	100765000	100765000	100765000	4.00	Slc25a20. Also known as CAC, transporting acylcarnitines across the mitochondrial membrane. PMID:9731180 shows uniport activity for acylcarnitines, albeit at a slower rate than the antiport activity.	PMID: 12892634	http://bigg.ucsd.edu/models/iCHOv1/reactions/C160CRNt
26	X	X	X	X	JM/PD	C161CPT1	Palmitoyl-CoA:L-carnitine O-palmitoyltransferase Fatty acid metabolism EC:2.3.1.21	crn_c + hdcoa_c <=> coa_c + hdcecrn_c	BALANCED	FATTY ACID METABOLISM	100770034 or 100762166 or 100767138	(100770034) or (100762166) or (100767138)	100770034 or 100762166 or 100767138	100770034 or 100770034 or 100770034 or 100767138 or 100762166 or 100770034	100767138 or 100770034 or 100762166	4.00	Cpt1c or Cpt1b or Cpt1a. Correct, CPT1 transfers coa to carnitine in outer mitochondrial membrane	PMID: 9344464	http://bigg.ucsd.edu/models/iCHOv1/reactions/C161CPT1
26	X	X	X	X	JM	C161CPT12	carnitine O-palmitoyltransferase	crn_c + hdd2coa_c <=> coa_c + hdd2crn_c	BALANCED	FATTY ACID METABOLISM	100770034 or 100762166 or 100767138	(100770034) or (100762166) or (100767138)	100770034 or 100762166 or 100767138	100767138 or 100770034 or 100770034 or 100770034 or 100762166 or 100770034	100767138 or 100770034 or 100762166	4.00	Cpt1c or Cpt1b or Cpt1a. Correct, CPT1 transfers coa to carnitine in outer mitochondrial membrane	PMID: 9344464	http://bigg.ucsd.edu/models/iCHOv1/reactions/C161CPT12
26	X	X	X	X	JM/PD	C161CPT2	transport of Hexadecenoyl-CoA into mitochondrial matrix	coa_m + hdcecrn_m --> crn_m + hdcoa_m	BALANCED	FATTY ACID METABOLISM	100766757	(100766757)	100766757	100766757	100766757	4.00	Cpt2. Correct, CPT2 transfers coa to carntine on inner mito membrane	PMID: 20538056	http://bigg.ucsd.edu/models/iCHOv1/reactions/C161CPT2
26	X	X	X	X	JM	C161CPT22	C161 transport into the mitochondria	coa_m + hdd2crn_m --> crn_m + hdd2coa_m	BALANCED	FATTY ACID METABOLISM	100766757	(100766757)	100766757	100766757	100766757	4.00	Cpt2. Correct, CPT2 transfers coa to carntine on inner mito membrane	PMID: 20538056	http://bigg.ucsd.edu/models/iCHOv1/reactions/C161CPT22
26	X	X	X	X	JM	C161CRN2t	C161 transport into the mitochondria	hdd2crn_c --> hdd2crn_m	BALANCED	FATTY ACID METABOLISM	100765000	(100765000)	100765000	100765000	100765000	4.00	Slc25a20. Also known as CAC, transporting acylcarnitines across the mitochondrial membrane. PMID:9731180 shows uniport activity for acylcarnitines, albeit at a slower rate than the antiport activity.	PMID: 12892634	http://bigg.ucsd.edu/models/iCHOv1/reactions/C161CRN2t
26	X	X	X	X	JEM	C161CRNt	C161 transport into the mitochondria	hdcecrn_c --> hdcecrn_m	BALANCED	FATTY ACID METABOLISM	100765000	100765000	100765000	100765000	100765000	4.00	100765000 (Slc25a20) mitochondrial carnitine/acylcarnitine transporter	PMID: 12892634	http://bigg.ucsd.edu/models/iCHOv1/reactions/C161CRNt
26	-	-	-	X	JM	C161OHc	Production of 3-Hydroxyhexadecenoylcarnitine	3hoc161_9Zcoa_c + crn_c <=> 3hdececrn_c + coa_c	BALANCED	FATTY ACID METABOLISM				100762166 or 100770034 or 100767138	100762166 or 100770034 or 100767138	4.00	Cpt1c or Cpt1b or Cpt1a. Correct, CPT1 transfers coa to carnitine in outer mitochondrial membrane	PMID: 9344464	http://bigg.ucsd.edu/universal/reactions/C161OHc
26	-	-	-	X	JM	C162ACBP	Transport of 3-Hydroxy Trans7, 10-Hexadecadienoylcoa from Mitochondria into Cytosol	3thexddcoa_m <=> 3thexddcoa_c	BALANCED	FATTY ACID METABOLISM				100761641	100761641	2.00	Dbi. Binds medium- and long-chain acyl-CoA esters with very high affinity and may function as an intracellular carrier of acyl-CoA esters. Localisation seems to be within golgi and ER		http://bigg.ucsd.edu/universal/reactions/C162ACBP
26	-	-	-	X	JM	C162OHc	Production of 3-Hydroxy Hexadecadienoyl Carnitine	3thexddcoa_c + crn_c <=> 3thexddcoacrn_c + coa_c	BALANCED	FATTY ACID METABOLISM				100762166 or 100770034 or 100767138	100762166 or 100770034 or 100767138	4.00	Cpt1c or Cpt1b or Cpt1a. Correct, CPT1 transfers coa to carnitine in outer mitochondrial membrane	PMID: 9344464	http://bigg.ucsd.edu/universal/reactions/C162OHc
26	-	-	-	X	JM	C16DCc	Production of Hexadecanedioylcarnitine	crn_c + hexdicoa_c <=> c16dc_c + coa_c	BALANCED	FATTY ACID METABOLISM				100762166 or 100770034 or 100767138	100762166 or 100770034 or 100767138	4.00	Cpt1c or Cpt1b or Cpt1a. Correct, CPT1 transfers coa to carnitine in outer mitochondrial membrane	PMID: 9344464	http://bigg.ucsd.edu/universal/reactions/C16DCc
26	X	X	X	X	JM	C180CPT1	production of stearoylcarnitine	crn_c + stcoa_c <=> coa_c + stcrn_c	BALANCED	FATTY ACID METABOLISM	100767138 or 100762166 or 100770034	(100767138) or (100762166) or (100770034)	100767138 or 100762166 or 100770034	100770034 or 100770034 or 100767138 or 100770034 or 100762166 or 100770034	100767138 or 100770034 or 100762166	4.00	Cpt1c or Cpt1b or Cpt1a. Correct, CPT1 transfers coa to carnitine in outer mitochondrial membrane	PMID: 9344464	http://bigg.ucsd.edu/models/iCHOv1/reactions/C180CPT1
26	X	X	X	X	JM	C180CPT2	carnitine O-stearoyl transferase	coa_m + stcrn_m --> crn_m + stcoa_m	BALANCED	FATTY ACID METABOLISM	100766757	(100766757)	100766757	100766757	100766757	4.00	Cpt2. Correct, CPT2 transfers coa to carntine on inner mito membrane	PMID: 20538056	http://bigg.ucsd.edu/models/iCHOv1/reactions/C180CPT2
26	X	X	X	X	JM	C180CRNt	C180 transport into the mitochondria	stcrn_c --> stcrn_m	BALANCED	FATTY ACID METABOLISM	100765000	(100765000)	100765000	100765000	100765000	4.00	Slc25a20. Also known as CAC, transporting acylcarnitines across the mitochondrial membrane. PMID:9731180 shows uniport activity for acylcarnitines, albeit at a slower rate than the antiport activity.	PMID: 12892634	http://bigg.ucsd.edu/models/iCHOv1/reactions/C180CRNt
26	X	X	X	X	JM	C181CPT1	transport of Octadecenoyl-CoA into mitochondrial matrix	crn_c + odecoa_c <=> coa_c + odecrn_c	BALANCED	FATTY ACID METABOLISM	100767138 or 100770034 or 100762166	(100767138) or (100770034) or (100762166)	100767138 or 100770034 or 100762166	100767138 or 100770034 or 100762166 or 100770034 or 100770034 or 100770034	100767138 or 100770034 or 100762166	4.00	Cpt1c or Cpt1b or Cpt1a. Correct, CPT1 transfers coa to carnitine in outer mitochondrial membrane	PMID: 9344464	http://bigg.ucsd.edu/models/iCHOv1/reactions/C181CPT1
26	X	X	X	X	JM	C181CPT2	transport of Octadecenoyl-CoA into mitochondrial matrix	coa_m + odecrn_m --> crn_m + odecoa_m	BALANCED	FATTY ACID METABOLISM	100766757	(100766757)	100766757	100766757	100766757	4.00	Cpt2. Correct, CPT2 transfers coa to carntine on inner mito membrane	PMID: 20538056	http://bigg.ucsd.edu/models/iCHOv1/reactions/C181CPT2
26	X	X	X	X	JM	C181CRNt	C181 transport into the mitochondria	odecrn_c --> odecrn_m	BALANCED	FATTY ACID METABOLISM	100765000	(100765000)	100765000	100765000	100765000	4.00	Slc25a20. Also known as CAC, transporting acylcarnitines across the mitochondrial membrane. PMID:9731180 shows uniport activity for acylcarnitines, albeit at a slower rate than the antiport activity.	PMID: 12892634	http://bigg.ucsd.edu/models/iCHOv1/reactions/C181CRNt
26	-	-	-	X	JM	C181OHc	Production of 3-Hydroxyoctadecenoylcarnitinec	3octdece1coa_c + crn_c <=> 3octdece1crn_c + coa_c	BALANCED	FATTY ACID METABOLISM				100762166 or 100770034 or 100767138	100762166 or 100770034 or 100767138	4.00	Cpt1c or Cpt1b or Cpt1a. Correct, CPT1 transfers coa to carnitine in outer mitochondrial membrane	PMID: 9344464	http://bigg.ucsd.edu/universal/reactions/C181OHc
26	-	-	-	X	JM	C182OHc	Production of 3-Hydroxyoctadecadienoylcarnitine	3ocddcoa_c + crn_c <=> 3octdec2crn_c + coa_c	BALANCED	FATTY ACID METABOLISM				100762166 or 100770034 or 100767138	100762166 or 100770034 or 100767138	4.00	Cpt1c or Cpt1b or Cpt1a. Correct, CPT1 transfers coa to carnitine in outer mitochondrial membrane	PMID: 9344464	http://bigg.ucsd.edu/universal/reactions/C182OHc
26	-	-	-	X	JM	C18OHc	Production of 3-Hydroxyoctadecanoylcarnitine	CE2248_c + crn_c <=> 3octdeccrn_c + coa_c	BALANCED	FATTY ACID METABOLISM				100762166 or 100770034 or 100767138	100762166 or 100770034 or 100767138	4.00	Cpt1c or Cpt1b or Cpt1a. Correct, CPT1 transfers coa to carnitine in outer mitochondrial membrane	PMID: 9344464	http://bigg.ucsd.edu/universal/reactions/C18OHc
26	X	X	X	X	JM	C204CPT1	carnitine C20:4 transferase	arachdcoa_c + crn_c <=> arachdcrn_c + coa_c	BALANCED	FATTY ACID METABOLISM	100767138 or 100770034 or 100762166	(100767138) or (100770034) or (100762166)	100767138 or 100770034 or 100762166	100762166 or 100770034 or 100770034 or 100770034 or 100770034 or 100767138	100767138 or 100770034 or 100762166	4.00	Cpt1c or Cpt1b or Cpt1a. Correct, CPT1 transfers coa to carnitine in outer mitochondrial membrane	PMID: 9344464	http://bigg.ucsd.edu/models/iCHOv1/reactions/C204CPT1
26	X	X	X	X	JM	C204CPT2	arachidonic acid transport into the mitochondria	arachdcrn_m + coa_m --> arachdcoa_m + crn_m	BALANCED	FATTY ACID METABOLISM	100766757	(100766757)	100766757	100766757	100766757	4.00	Cpt2. Correct, CPT2 transfers coa to carntine on inner mito membrane	PMID: 20538056	http://bigg.ucsd.edu/models/iCHOv1/reactions/C204CPT2
26	X	X	X	X	JM	C204CRNt	arachidonic acid transport into the mitochondria	arachdcrn_c --> arachdcrn_m	BALANCED	FATTY ACID METABOLISM	100765000	(100765000)	100765000	100765000	100765000	4.00	Slc25a20. Also known as CAC, transporting acylcarnitines across the mitochondrial membrane. PMID:9731180 shows uniport activity for acylcarnitines, albeit at a slower rate than the antiport activity.	PMID: 12892634	http://bigg.ucsd.edu/models/iCHOv1/reactions/C204CRNt
26	X	X	X	X	JM	C226CPT1	carnitine C22:6 transferase	c226coa_c + crn_c <=> c226crn_c + coa_c	BALANCED	FATTY ACID METABOLISM	100762166 or 100770034 or 100767138	(100762166) or (100770034) or (100767138)	100762166 or 100770034 or 100767138	100767138 or 100770034 or 100762166 or 100770034 or 100770034 or 100770034	100767138 or 100770034 or 100762166	4.00	Cpt1c or Cpt1b or Cpt1a. Correct, CPT1 transfers coa to carnitine in outer mitochondrial membrane	PMID: 9344464	http://bigg.ucsd.edu/models/iCHOv1/reactions/C226CPT1
26	X	X	X	X	JM	C226CPT2	C226 transport into the mitochondria	c226crn_m + coa_m --> c226coa_m + crn_m	BALANCED	FATTY ACID METABOLISM	100766757	(100766757)	100766757	100766757	100766757	4.00	Cpt2. Correct, CPT2 transfers coa to carntine on inner mito membrane	PMID: 20538056	http://bigg.ucsd.edu/models/iCHOv1/reactions/C226CPT2
26	X	X	X	X	JM	C226CRNt	C226 transport into the mitochondria	c226crn_c --> c226crn_m	BALANCED	FATTY ACID METABOLISM	100765000	(100765000)	100765000		100765000	4.00	Slc25a20. Also known as CAC, transporting acylcarnitines across the mitochondrial membrane. PMID:9731180 shows uniport activity for acylcarnitines, albeit at a slower rate than the antiport activity.	PMID: 12892634	http://bigg.ucsd.edu/models/iCHOv1/reactions/C226CRNt
26	-	-	-	X	JM	C60CPT1	Production of Hexanoylcarnitine	crn_c + hxcoa_c <=> c6crn_c + coa_c	BALANCED	FATTY ACID METABOLISM				100762166 or 100770034 or 100767138	100762166 or 100770034 or 100767138	4.00	Cpt1c or Cpt1b or Cpt1a. Correct, CPT1 transfers coa to carnitine in outer mitochondrial membrane	PMID: 9344464	http://bigg.ucsd.edu/universal/reactions/C60CPT1
26	X	X	X	-	JM	C81_5ZCPT2m	C8:1 (from C18:3) transport into the mitochondria	c81_5Zcrn_m + coa_m --> octe5coa_m + crn_m	UNBALANCED	FATTY ACID METABOLISM	100766757	(100766757)	100766757		100766757	4.00	Cpt2. Correct, CPT2 transfers coa to carntine on inner mito membrane	PMID: 20538056	http://bigg.ucsd.edu/models/iCHOv1/reactions/C81_5ZCPT2m
26	X	X	X	-	JM	C81_5ZCPTx	Beta oxidation of fatty acid	octe5coa_x + crn_x --> c81_5Zcrn_x + coa_x	UNBALANCED	FATTY ACID METABOLISM	100762198 or 100750995	(100762198) or (100750995)	100762198 or 100750995		100762198 or 100750995	4.00	Crat or Crot. Both these genes catalyse the reversible transfer of acyl groups from carnitine to coenzyme A. Correct localisation. C8 fatty acid	PMID: 15099582. PMID: 10486279	http://bigg.ucsd.edu/models/iCHOv1/reactions/C81_5ZCPTx
26	-	-	-	X	JM	C81CPT1	Production of Ocetenoylcarnitine	occoa_c + crn_c <=> c81crn_c + coa_c	UNBALANCED	FATTY ACID METABOLISM				100762166 or 100770034 or 100767138	100762166 or 100770034 or 100767138	4.00	Cpt1c or Cpt1b or Cpt1a. Correct, CPT1 transfers coa to carnitine in outer mitochondrial membrane	PMID: 9344464	http://bigg.ucsd.edu/universal/reactions/C81CPT1
26	X	X	-	-	JM	C81CRN2tm	Beta oxidation of fatty acid	c81_c184crn_c --> c81_c184crn_m	BALANCED	FATTY ACID METABOLISM	100765000	(100765000)			100765000	4.00	Slc25a20. Also known as CAC, transporting acylcarnitines across the mitochondrial membrane. PMID:9731180 shows uniport activity for acylcarnitines, albeit at a slower rate than the antiport activity.	PMID: 12892634	http://bigg.ucsd.edu/models/iCHOv1/reactions/C81CRN2tm
26	X	X	-	-	JM	C81CRN2tx	Beta oxidation of fatty acid	c81_c184crn_x --> c81_c184crn_c	BALANCED	FATTY ACID METABOLISM						1.00	Cannot find a transporter capable of peroxisome to cytosol acylcarnitine uniport		http://bigg.ucsd.edu/models/iCHOv1/reactions/C81CRN2tx
26	X	X	X	-	JM	C81CRNtm	Beta oxidation of fatty acid	c81_5Zcrn_c --> c81_5Zcrn_m	BALANCED	FATTY ACID METABOLISM	100765000	(100765000)	100765000		100765000	4.00	Slc25a20. Also known as CAC, transporting acylcarnitines across the mitochondrial membrane. PMID:9731180 shows uniport activity for acylcarnitines, albeit at a slower rate than the antiport activity.	PMID: 12892634	http://bigg.ucsd.edu/models/iCHOv1/reactions/C81CRNtm
26	X	X	X	-	JM	C81CRNtx	Beta oxidation of fatty acid	c81_5Zcrn_x --> c81_5Zcrn_c	BALANCED	FATTY ACID METABOLISM						1.00	Cannot find a transporter capable of peroxisome to cytosol acylcarnitine uniport		http://bigg.ucsd.edu/models/iCHOv1/reactions/C81CRNtx
26	-	-	-	X	Pre-check	CARN1619Zt_m	(9Z)-hexadecenoyl-l-carnitine:carnitine antiport (Cytosol to mitochondira)	crn_m + hdcecrn_c <=> crn_c + hdcecrn_m	BALANCED	FATTY ACID METABOLISM						1.00			http://bigg.ucsd.edu/models/Recon3D/reactions/CARN1619Zt_m
26	X	X	X	X	JM	CLPNDCPT1	carnitine O-palmitoyltransferase	clpndcoa_c + crn_c <=> clpndcrn_c + coa_c	BALANCED	FATTY ACID METABOLISM	100767138 or 100770034 or 100762166	(100767138) or (100770034) or (100762166)	100767138 or 100770034 or 100762166	100770034 or 100770034 or 100770034 or 100767138 or 100762166 or 100770034	100767138 or 100770034 or 100762166	4.00	Cpt1c or Cpt1b or Cpt1a. Correct, CPT1 transfers coa to carnitine in outer mitochondrial membrane	PMID: 9344464	http://bigg.ucsd.edu/models/iCHOv1/reactions/CLPNDCPT1
26	X	X	X	X	JM	CLPNDCPT2	carnitine transferase	clpndcrn_m + coa_m --> clpndcoa_m + crn_m	BALANCED	FATTY ACID METABOLISM	100766757	(100766757)	100766757	100766757	100766757	4.00	Cpt2. Correct, CPT2 transfers coa to carntine on inner mito membrane	PMID: 20538056	http://bigg.ucsd.edu/models/iCHOv1/reactions/CLPNDCPT2
26	X	X	X	X	JM	CLPNDCRNt	transport into the mitochondria (carnitine)	clpndcrn_c --> clpndcrn_m	BALANCED	FATTY ACID METABOLISM	100765000	(100765000)	100765000	100765000	100765000	4.00	Slc25a20. Also known as CAC, transporting acylcarnitines across the mitochondrial membrane. PMID:9731180 shows uniport activity for acylcarnitines, albeit at a slower rate than the antiport activity.	PMID: 12892634	http://bigg.ucsd.edu/models/iCHOv1/reactions/CLPNDCRNt
26	X	X	X	X	JM	CSNAT2m	carnitine O-aceyltransferase, mitochondrial	coa_m + pcrn_m --> crn_m + ppcoa_m	BALANCED	FATTY ACID METABOLISM	100762198	(100762198)	100762198	100762198	100762198	4.00	Crat. Catalyses the reversible transfer of acyl groups from carnitine to coenzyme A	PMID: 15099582	http://bigg.ucsd.edu/models/iCHOv1/reactions/CSNAT2m
26	X	X	X	X	JM	CSNAT2x	carnitine dimethyl nonanoyl transferase, revsible, peroxisomal	crn_x + dmnoncoa_x <=> coa_x + dmnoncrn_x	BALANCED	FATTY ACID METABOLISM	100750995 or 100762198	(100750995) or (100762198)	100750995 or 100762198	100750995 or 100762198	100762198 or 100750995	4.00	Crat or Crot. Both these genes catalyse the reversible transfer of acyl groups from carnitine to coenzyme A. Correct localisation	PMID: 15099582. PMID: 10486279	http://bigg.ucsd.edu/models/iCHOv1/reactions/CSNAT2x
26	X	X	X	X	JM	CSNAT3x	carnitine O-aceyltransferase, peroxisomal	crn_x + ppcoa_x <=> coa_x + pcrn_x	BALANCED	FATTY ACID METABOLISM	100762198	(100762198)	100762198	100762198	100762198	4.00	Crat. Catalyses the reversible transfer of acyl groups from carnitine to coenzyme A	PMID: 15099582	http://bigg.ucsd.edu/models/iCHOv1/reactions/CSNAT3x
26	X	X	X	X	JM	CSNATer	carnitine O-acetyltransferase, endolasmic reticulum	accoa_r + crn_r <=> acrn_r + coa_r	BALANCED	FATTY ACID METABOLISM	100762198	(100762198)	100762198	100762198	100762198	4.00	Crat. Catalyses the reversible transfer of acyl groups from carnitine to coenzyme A	PMID: 15099582	http://bigg.ucsd.edu/models/iCHOv1/reactions/CSNATer
26	X	X	X	X	JM	CSNATm	carnitine O-aceyltransferase, mitochondrial	acrn_m + coa_m --> accoa_m + crn_m	BALANCED	FATTY ACID METABOLISM	100762198	(100762198)	100762198	100762198	100762198	4.00	Crat. Catalyses the reversible transfer of acyl groups from carnitine to coenzyme A	PMID: 15099582	http://bigg.ucsd.edu/models/iCHOv1/reactions/CSNATm
26	X	X	X	X	JM	CSNATp	carnitine O-acetyltransferase, reverse direction, peroxisomal	accoa_x + crn_x <=> acrn_x + coa_x	BALANCED	FATTY ACID METABOLISM	100762198	(100762198)	100762198	100762198	100762198	4.00	Crat. Catalyses the reversible transfer of acyl groups from carnitine to coenzyme A	PMID: 15099582	http://bigg.ucsd.edu/models/iCHOv1/reactions/CSNATp
26	X	X	X	X	JM	DCIm	dodecenoyl-Coenzyme A delta isomerase	dd2coa_m <=> dd3coa_m	BALANCED	FATTY ACID METABOLISM	100774222 or 100773350 or 100763456	(100774222) or (100773350) or (100763456)	100763456 or 100774222	100774222 or h10455	100774222 or 100773350 or 100763456	4.00	Eci1 or Eci2 or LOC100773350. All isomerases that act in the mitochondria. According to Uniprot, PMID: 11256614 says that PECI (100763456) is mitochondrial as well as peroxisomal. PMID: 10419495 shows some detection of PECI with mitochondrial markers as well. PMID: 15351645 has the crystal structure of 100774222 and/or 100773350's homolog in human.	PMID: 7818490. PMID: 10419495	http://bigg.ucsd.edu/models/iCHOv1/reactions/DCIm
26	X	X	X	X	JM	DCSPTN1CPT1	carnitine O-palmitoyltransferase	crn_c + dcsptn1coa_c <=> coa_c + dcsptn1crn_c	BALANCED	FATTY ACID METABOLISM	100767138 or 100770034 or 100762166	(100767138) or (100770034) or (100762166)	100767138 or 100770034 or 100762166	100770034 or 100770034 or 100770034 or 100767138 or 100762166 or 100770034	100767138 or 100770034 or 100762166	4.00	Cpt1c or Cpt1b or Cpt1a. Correct, CPT1 transfers coa to carnitine in outer mitochondrial membrane	PMID: 9344464	http://bigg.ucsd.edu/models/iCHOv1/reactions/DCSPTN1CPT1
26	X	X	X	X	JM	DCSPTN1CPT2	carnitine transferase	coa_m + dcsptn1crn_m --> crn_m + dcsptn1coa_m	BALANCED	FATTY ACID METABOLISM	100766757	(100766757)	100766757	100766757	100766757	4.00	Cpt2. Correct, CPT2 transfers coa to carntine on inner mito membrane	PMID: 20538056	http://bigg.ucsd.edu/models/iCHOv1/reactions/DCSPTN1CPT2
26	-	-	X	-	JM	DDCI101n6p	Dodecenoyl-CoA isomerase (n-6,C10:1)	dc2coa_x <=> dece3coa_x	BALANCED	FATTY ACID METABOLISM			100763456 or 100754698		100763456 or 100754698	4.00	Eci2 or Ehhadh. Ehhdadh located in peroxisome.	PMID: 7818490. PMID: 10419495
26	-	-	X	-	JM	DDCI102n3m	Dodecenoyl-CoA isomerase (n-3,C10:2)	2decdicoa_m <=> 3decdicoa_m	BALANCED	FATTY ACID METABOLISM			100763456 or 100774222		100763456 or 100774222	4.00	Eci2 or Eci1. Isomerases act in mitochondria.	PMID: 7818490. PMID: 10419495
26	-	-	X	X	JM/DC	DDCI102n3p	Dodecenoyl-CoA isomerase (n-3,C10:2)	2decdicoa_x <=> 3decdicoa_x	BALANCED	FATTY ACID METABOLISM			100763456 or 100754698	100754698 or 100763456	100763456 or 100754698	4.00	Eci2 or Ehhadh. Ehhdadh located in peroxisome.	PMID: 7818490. PMID: 10419495
26	-	-	X	X	JM/DC	DDCI121n3p	Dodecenoyl-CoA isomerase (n-3,C12:1)	dd2coa_x <=> dd3coa_x	BALANCED	FATTY ACID METABOLISM			100763456 or 100754698	100754698 or 100763456	100763456 or 100754698	4.00	Eci2 or Ehhadh. Ehhdadh located in peroxisome.	PMID: 7818490. PMID: 10419495
26	-	-	X	X	JM/DC	DDCI123n3m	Dodecenoyl-CoA isomerase (n-3,C12:3)	3dodtricoa_m --> 2dodtricoa_m	BALANCED	FATTY ACID METABOLISM			100763456 or 100774222	100774222	100763456 or 100774222	4.00	Eci2 or Eci1. Isomerases act in mitochondria.	PMID: 7818490. PMID: 10419495
26	-	-	X	X	JM/DC	DDCI123n3p	Dodecenoyl-CoA isomerase (n-3,C12:3)	3dodtricoa_x --> 2dodtricoa_x	BALANCED	FATTY ACID METABOLISM			100763456 or 100754698	100754698 or 100763456	100763456 or 100754698	4.00	Eci2 or Ehhadh. Ehhdadh located in peroxisome.	PMID: 7818490. PMID: 10419495
26	-	-	X	-	JM	DDCI142n6m	Dodecenoyl-CoA isomerase (n-6,C14:2)	C05279_m <=> 3ddecdicoa_m	BALANCED	FATTY ACID METABOLISM			100763456 or 100774222		100763456 or 100774222	4.00	Eci2 or Eci1. Isomerases act in mitochondria.	PMID: 7818490. PMID: 10419495
26	-	-	X	-	JM	DDCI142n6p	Dodecenoyl-CoA isomerase (n-6,C14:2)	C05279_x <=> 3ddecdicoa_x	BALANCED	FATTY ACID METABOLISM			100763456 or 100754698		100763456 or 100754698	4.00	Eci2 or Ehhadh. Ehhdadh located in peroxisome.	PMID: 7818490. PMID: 10419495
26	-	-	X	X	JM/IM	DDCI163n6m	Dodecenoyl-CoA isomerase (n-6,C16:3)	CE2433_m <=> CE2442_m	BALANCED	FATTY ACID METABOLISM			100763456 or 100774222		100763456 or 100774222	4.00	Eci2 or Eci1. Isomerases act in mitochondria.	PMID: 7818490. PMID: 10419495; https://www.rhea-db.org/rhea/45900
26	-	-	X	X	JM/IM	DDCI163n6p	Dodecenoyl-CoA isomerase (n-6,C16:3)	CE2433_x <=> CE2442_x	BALANCED	FATTY ACID METABOLISM			100763456 or 100754698		100763456 or 100754698	4.00	Eci2 or Ehhadh. Ehhdadh located in peroxisome.	PMID: 7818490. PMID: 10419495; https://www.rhea-db.org/rhea/45900	http://bigg.ucsd.edu/universal/reactions/RE2992X
26	-	-	X	-	JM	DDCI164n3m	Dodecenoyl-CoA isomerase (n-3,C16:4)	2hexdtetcoa_m <=> 3hexdtetcoa_m	BALANCED	FATTY ACID METABOLISM			100763456 or 100774222		100763456 or 100774222	4.00	Eci2 or Eci1. Isomerases act in mitochondria.	PMID: 7818490. PMID: 10419495
26	-	-	X	X	JM/DC	DDCI164n3p	Dodecenoyl-CoA isomerase (n-3,C16:4)	3hexdtetcoa_x --> 2hexdtetcoa_x	BALANCED	FATTY ACID METABOLISM			100763456 or 100754698	100754698 or 100763456	100763456 or 100754698	4.00	Eci2 or Ehhadh. Ehhdadh located in peroxisome.	PMID: 7818490. PMID: 10419495
26	-	-	X	X	JM/DC	DDCI184n6m	Dodecenoyl-CoA isomerase (n-3,C18:4)	3octdectecoa_m --> 2octdectecoa_m	BALANCED	FATTY ACID METABOLISM			100763456 or 100774222	100774222	100763456 or 100774222	4.00	Eci2 or Eci1. Isomerases act in mitochondria.	PMID: 7818490. PMID: 10419495
26	-	-	X	X	JM/DC	DDCI184n6p	Dodecenoyl-CoA isomerase (n-3,C18:4)	3octdectecoa_x --> 2octdectecoa_x	BALANCED	FATTY ACID METABOLISM			100763456 or 100754698	100754698 or 100763456	100763456 or 100754698	4.00	Eci2 or Ehhadh. Ehhdadh located in peroxisome.	PMID: 7818490. PMID: 10419495
26	-	-	X	X	JM/DC	DDCI185n3m	Dodecenoyl-CoA isomerase (n-3,C18:5)	2octpencoa_m <=> 3octpencoa_m	BALANCED	FATTY ACID METABOLISM			100763456 or 100774222		100763456 or 100774222	4.00	Eci2 or Eci1. Isomerases act in mitochondria.	PMID: 7818490. PMID: 10419495; https://www.rhea-db.org/rhea/45900
26	-	-	X	-	JM	DDCI185n3p	Dodecenoyl-CoA isomerase (n-3,C18:5)	2octpencoa_x <=> 3octpencoa_x	BALANCED	FATTY ACID METABOLISM			100763456 or 100754698		100763456 or 100754698	4.00	Eci2 or Ehhadh. Ehhdadh located in peroxisome.	PMID: 7818490. PMID: 10419495
26	-	-	X	-	JM	DDCI225n3m	Dodecenoyl-CoA isomerase (n-3,C22:5)	CE4835_m <=> c225_3Z_7Z_10Z_13Z_16Zcoa_m	UNBALANCED	FATTY ACID METABOLISM			100763456 or 100774222		100763456 or 100774222	4.00	Eci2 or Eci1. Isomerases act in mitochondria.	PMID: 7818490. PMID: 10419495
26	-	-	X	-	JM	DDCI225n3p	Dodecenoyl-CoA isomerase (n-3,C22:5)	CE4835_x <=> c225_3Z_7Z_10Z_13Z_16Zcoa_x	UNBALANCED	FATTY ACID METABOLISM			100763456 or 100754698		100763456 or 100754698	4.00	Eci2 or Ehhadh. Ehhdadh located in peroxisome.	PMID: 7818490. PMID: 10419495
26	-	-	X	-	JM	DDCI81n3m	Dodecenoyl-CoA isomerase (n-3,C8:1)	hx2coa_m <=> hexe3coa_m	BALANCED	FATTY ACID METABOLISM			100763456 or 100774222		100763456 or 100774222	4.00	Eci2 or Eci1. Isomerases act in mitochondria.	PMID: 7818490. PMID: 10419495
26	-	-	X	X	JM/DC	DDCI81n3p	Dodecenoyl-CoA isomerase (n-3,C8:1)	hx2coa_x <=> hexe3coa_x	BALANCED	FATTY ACID METABOLISM			100763456 or 100754698	100754698 or 100763456	100763456 or 100754698	4.00	Eci2 or Ehhadh. Ehhdadh located in peroxisome.	PMID: 7818490. PMID: 10419495
26	-	-	X	-	JM	DECR163n6m	2,4 Dienoyl-CoA reductase (n-6,C16:3)	hexdectecoa_m + h_m + nadph_m <=> CE2442_m + nadp_m	BALANCED	FATTY ACID METABOLISM			100753128		100753128	4.00	Decr1. Unsaturated fatty enoyl-CoA esters having double bonds in both even- and odd-numbered positions in mitochondria. Mitochondria.	PMID: 15531764
26	-	-	X	-	JM	DECR163n6p	2,4 Dienoyl-CoA reductase (n-6,C16:3)	hexdectecoa_x + h_x + nadph_x <=> CE2442_x + nadp_x	BALANCED	FATTY ACID METABOLISM			100759323 or 100757202		100759323 or 100757202	4.00	Decr2 or Pecr. Unsaturated fatty enoyl-CoA esters having double bonds in both even- and odd-numbered positions in peroxisome.	PMID: 11514237. PMID: 22745130	http://bigg.ucsd.edu/universal/reactions/DESAT14_9
26	-	-	X	-	JM	DECR226n3m	2,4 Dienoyl-CoA reductase (n-3,C22:5)	c226_2Z_4Z_7Z_10Z_13Z_16Zcoa_m + h_m + nadph_m <=> c225_3Z_7Z_10Z_13Z_16Zcoa_m + nadp_m	UNBALANCED	FATTY ACID METABOLISM			100753128		100753128	4.00	Decr1. Unsaturated fatty enoyl-CoA esters having double bonds in both even- and odd-numbered positions in mitochondria. Mitochondria.	PMID: 15531764
26	-	-	X	-	JM	DECR226n3p	2,4 Dienoyl-CoA reductase (n-3,C22:5)	c226_2Z_4Z_7Z_10Z_13Z_16Zcoa_x + h_x + nadph_x <=> c225_3Z_7Z_10Z_13Z_16Zcoa_x + nadp_x	UNBALANCED	FATTY ACID METABOLISM			100759323 or 100757202		100759323 or 100757202	4.00	Decr2 or Pecr. Unsaturated fatty enoyl-CoA esters having double bonds in both even- and odd-numbered positions in peroxisome. PMID: 14967823 states that SCD also has C16 desaturase activity. Assuming cytosolic facing active site as uniprot has most of the enzyme in the cytoplasm.	PMID: 11514237. PMID: 22745130	http://bigg.ucsd.edu/models/iCHOv1/reactions/DESAT16_2
26	-	-	-	X	JM	DESAT14_9	Desaturation of Myristic Acid to 9-Tetradecenoic Acid	h_c + nadh_c + o2_c + tdcoa_c --> 2.0 h2o_c + nad_c + ttdceacoa_c	BALANCED	FATTY ACID METABOLISM				100757464	100757464	3.00	Fads2. Involved in the biosynthesis of highly unsaturated fatty acids from polyunsaturated. However this reaction is dealing with a saturated fatty acid, so changed the GPR to better reflect this.	PMID: 12713571	http://bigg.ucsd.edu/universal/reactions/DESAT14_9
26	-	-	X	-	JM	DESAT16_1	palmitoyl-CoA desaturase (n-C16:0CoA -> n-C16:1CoA)	2.0 focytb5_r + 2.0 h_r + o2_r + pmtcoa_r --> 2.0 ficytb5_r + 2.0 h2o_r + hdcoa_r	BALANCED	FATTY ACID METABOLISM			100768175		100768175	3.00	Scd5. PMID: 12538073 is a review of FA desaturases in animals. This gene is the delta-6 desaturase and can convert 18:3 to 18:4.		http://bigg.ucsd.edu/models/iCHOv1/reactions/DESAT18_10
26	X	X	-	X	JM	DESAT16_2	palmitoyl-CoA desaturase (n-C16:0CoA -> n-C16:1CoA)	h_c + nadh_c + o2_c + pmtcoa_c --> 2.0 h2o_c + hdcoa_c + nad_c	BALANCED	FATTY ACID METABOLISM	100750890	(100750890)		100750890	100750890	3.00	Scd2. PMID: 14967823 states that SCD also has C16 desaturase activity. Assuming cytosolic facing active site as uniprot has most of the enzyme in the cytoplasm.		http://bigg.ucsd.edu/models/iCHOv1/reactions/DESAT16_2
26	-	-	X	-	JM	DESAT18_1	stearoyl-CoA desaturase (n-C18:0CoA -> n-C18:1CoA)	2.0 focytb5_r + 2.0 h_r + o2_r + stcoa_r --> 2.0 ficytb5_r + 2.0 h2o_r + ocde9ecoa_r	BALANCED	FATTY ACID METABOLISM			100768175 or 100772984		100768175 or 100772984	3.00	Scd5 or Fads6. PMID: 14967823 states that SCD has C18 desaturase activity. Assuming cytosolic facing active site as uniprot has most of the enzyme in the cytoplasm.		http://bigg.ucsd.edu/models/iCHOv1/reactions/DESAT18_4
26	X	X	-	X	JM	DESAT18_10	fatty acyl-CoA desaturase (n-C18:2CoA -> n-C18:3CoA)	h_c + lnlncacoa_c + nadh_c + o2_c --> 2.0 h2o_c + nad_c + strdnccoa_c	BALANCED	FATTY ACID METABOLISM	100757464	(100757464)		100757464	100757464	3.00	Fads2. PMID: 12538073 is a review of FA desaturases in animals. This gene is the delta-6 desaturase and can convert 18:3 to 18:4.		http://bigg.ucsd.edu/models/iCHOv1/reactions/DESAT18_10
26	X	X	X	X	JM	DESAT18_3	stearoyl-CoA desaturase (n-C18:0CoA -> n-C18:1CoA)	h_c + nadh_c + o2_c + stcoa_c --> 2.0 h2o_c + nad_c + odecoa_c	BALANCED	FATTY ACID METABOLISM	100750890	(100750890)	100757464 or 100757171	100750890	100750890	3.00	Scd2. PMID: 14967823 states that SCD has C18 desaturase activity. Assuming cytosolic facing active site as uniprot has most of the enzyme in the cytoplasm.		http://bigg.ucsd.edu/models/iCHOv1/reactions/DESAT18_3
26	X	X	X	X	JM	DESAT18_4	stearoyl-CoA desaturase (n-C18:0CoA -> n-C18:1CoA)	h_c + nadh_c + o2_c + stcoa_c --> 2.0 h2o_c + nad_c + vacccoa_c	BALANCED	FATTY ACID METABOLISM	100750890	(100750890)	100757464	100750890	100750890	3.00	Scd2. PMID: 14967823 states that SCD has C18 desaturase activity. Assuming cytosolic facing active site as uniprot has most of the enzyme in the cytoplasm.		http://bigg.ucsd.edu/models/iCHOv1/reactions/DESAT18_4
26	X	X	-	X	JM	DESAT18_5	stearoyl-CoA desaturase (n-C18:0CoA -> n-C18:1CoA)	h_c + nadh_c + o2_c + stcoa_c --> 2.0 h2o_c + nad_c + od2coa_c	BALANCED	FATTY ACID METABOLISM	100750890	(100750890)		100750890	100750890	3.00	Scd2. PMID: 14967823 states that SCD has C18 desaturase activity. Assuming cytosolic facing active site as uniprot has most of the enzyme in the cytoplasm.		http://bigg.ucsd.edu/models/iCHOv1/reactions/DESAT18_5
26	-	-	-	X	JM	DESAT18_6	Fatty Acyl Coenzyme A Desaturase (N-C18:1CoA -> N-C18:2CoA)	h_c + nadh_c + o2_c + odecoa_c --> 2.0 h2o_c + lneldccoa_c + nad_c	BALANCED	FATTY ACID METABOLISM				100757464	100757464	3.00	Fads2		http://bigg.ucsd.edu/universal/reactions/DESAT18_6
26	-	-	-	X	JM	DESAT18_7	Fatty Acyl Coenzyme A Desaturase (N-C18:1CoA -> N-C18:2CoA)	h_c + nadh_c + o2_c + vacccoa_c --> 2.0 h2o_c + lneldccoa_c + nad_c	BALANCED	FATTY ACID METABOLISM				100757464	100757464	3.00	Fads2		http://bigg.ucsd.edu/universal/reactions/DESAT18_7
26	-	-	-	X	JM	DESAT18_8	Fatty Acyl Coenzyme A Desaturase (N-C18:1CoA -> N-C18:2CoA)	h_c + nadh_c + o2_c + od2coa_c --> 2.0 h2o_c + lneldccoa_c + nad_c	BALANCED	FATTY ACID METABOLISM				100757464	100757464	3.00	Fads2		http://bigg.ucsd.edu/universal/reactions/DESAT18_8
26	X	X	-	X	JM	DESAT18_9	fatty acyl-CoA desaturase (n-C18:2CoA -> n-C18:3CoA)	h_c + lnlccoa_c + nadh_c + o2_c --> 2.0 h2o_c + lnlncgcoa_c + nad_c	BALANCED	FATTY ACID METABOLISM	100757464	(100757464)		100757464 or 107977238	100757464 or 107977238	3.00	Fads2 or Fads1. PMID: 12538073 is a review of FA desaturases in animals. This gene is the delta-6 desaturase and can convert 18:2 to 18:3.		http://bigg.ucsd.edu/models/iCHOv1/reactions/DESAT18_9
26	X	X	-	X	JM	DESAT20_1	fatty acyl-CoA desaturase (n-C20:3CoA -> n-C20:4CoA)	dlnlcgcoa_c + h_c + nadh_c + o2_c --> arachdcoa_c + 2.0 h2o_c + nad_c	BALANCED	FATTY ACID METABOLISM	100773095	(100773095)		107977238	100757464 or 107977238	3.00	Fads2 or Fads1. PMID: 10601301 characterizes the delta-5 desaturase in human. The enzyme converts 20:3(n-6) and 20:4(n-3) to 20:4(n-6) and 20:5(n-3). PMID: 12538073 is a review of FA desaturases in animals.		http://bigg.ucsd.edu/models/iCHOv1/reactions/DESAT20_1
26	X	X	-	X	JM	DESAT20_2	fatty acyl-CoA desaturase (n-C20:4CoA -> n-C20:5CoA)	eicostetcoa_c + h_c + nadh_c + o2_c --> 2.0 h2o_c + nad_c + tmndnccoa_c	BALANCED	FATTY ACID METABOLISM	100773095	(100773095)		107977238	100757464 or 107977238	3.00	Fads2 or Fads1. PMID: 10601301 characterizes the delta-5 desaturase in human. The enzyme converts 20:3(n-6) and 20:4(n-3) to 20:4(n-6) and 20:5(n-3). PMID: 12538073 is a review of FA desaturases in animals.		http://bigg.ucsd.edu/models/iCHOv1/reactions/DESAT20_2
26	-	-	X	-	JM	DESAT20_4	fatty acyl-CoA desaturase (n-C20:3CoA -> n-C20:4CoA)	dlnlcgcoa_r + 2.0 focytb5_r + 2.0 h_r + o2_r --> arachdcoa_r + 2.0 ficytb5_r + 2.0 h2o_r	BALANCED	FATTY ACID METABOLISM			100773095		100773095	3.00	LOC100773095		http://bigg.ucsd.edu/models/iCHOv1/reactions/DESAT22_2p
26	-	-	X	-	JM	DESAT20_5	fatty acyl-CoA desaturase (n-C20:4CoA -> n-C20:5CoA)	eicostetcoa_r + 2.0 focytb5_r + 2.0 h_r + o2_r --> 2.0 ficytb5_r + 2.0 h2o_r + tmndnccoa_r	BALANCED	FATTY ACID METABOLISM			100773095		100773095	3.00	LOC100773095. PMID: 12538073 is a review of FA desaturases in animals. This gene is the delta-6 desaturase and can convert 24:5 to 24:6.		http://bigg.ucsd.edu/models/iCHOv1/reactions/DESAT24_1
26	X	X	X	X	JM	DESAT22_1p	fatty acyl-CoA desaturase (n-C22:4CoA -> n-C22:5CoA)	adrncoa_x + h_x + nadh_x + o2_x --> dcsptn1coa_x + 2.0 h2o_x + nad_x	BALANCED	FATTY ACID METABOLISM			100757464 or 100757171		100757464 or 100757171	3.00	Fads2 or Fads3		http://bigg.ucsd.edu/models/iCHOv1/reactions/DESAT22_1p
26	X	X	X	X	JM	DESAT22_2p	fatty acyl-CoA desaturase (n-C22:5CoA -> n-C22:6CoA)	clpndcoa_x + h_x + nadh_x + o2_x --> c226coa_x + 2.0 h2o_x + nad_x	BALANCED	FATTY ACID METABOLISM			100757464 or 100757171		100757464 or 100757171	3.00	Fads2 or Fads3		http://bigg.ucsd.edu/models/iCHOv1/reactions/DESAT22_2p
26	X	X	-	X	JM	DESAT24_1	fatty acyl-CoA desaturase (n-C24:5CoA -> n-C24:6CoA)	h_c + nadh_c + o2_c + tetpent3coa_c --> 2.0 h2o_c + nad_c + tethex3coa_c	BALANCED	FATTY ACID METABOLISM	100757464	(100757464)		100757464	100757464	3.00	Fads2. PMID: 12538073 is a review of FA desaturases in animals. This gene is the delta-6 desaturase and can convert 24:5 to 24:6.		http://bigg.ucsd.edu/models/iCHOv1/reactions/DESAT24_1
26	-	-	X	-	JM	DESAT24_51	fatty acyl-CoA desaturase (n-C24:4CoA -> n-C24:5CoA)	2.0 focytb5_r + 2.0 h_r + o2_r + tettet6coa_r --> 2.0 ficytb5_r + 2.0 h2o_r + tetpent6coa_r	BALANCED	FATTY ACID METABOLISM			100757464 or 100757171		100757464 or 100757171	3.00	Fads2 or Fads3		http://bigg.ucsd.edu/universal/reactions/RE3628M
26	-	-	X	-	JM	DESAT24_6	fatty acyl-CoA desaturase (n-C24:5CoA -> n-C24:6CoA)	2.0 focytb5_r + 2.0 h_r + o2_r + tetpent3coa_r --> 2.0 ficytb5_r + 2.0 h2o_r + tethex3coa_r	BALANCED	FATTY ACID METABOLISM			100757464 or 100757171		100757464 or 100757171	3.00	Fads2 or Fads3
26	-	-	-	-	PD	FACOAL100p	Fatty acid CoA ligase decanoate peroxisomal	atp_x + coa_x + dca_x <=> amp_x + dcacoa_x + ppi_x	BALANCED	FATTY ACID METABOLISM		(100757202)			100767445	4.00	MECR (100767445) is the mitochandrial variant of the Trans-2-enoyl-CoA reductase (NADPH). Trans-2-enoyl-CoA reductase (NADPH) is an enzyme that catalyzes the reduction of trans-2,3-dehydroacyl-CoA to acyl-CoA using NADPH as a cofactor	10.1074/jbc.M001168200	http://bigg.ucsd.edu/universal/reactions/ACOAR3m
27	X	X	X	X	DC	FAOXC15ATPx	fatty-acid--CoA ligase (n-C19:1)	atp_x + coa_x + prist_x --> amp_x + ppi_x + pristcoa_x	BALANCED	EXCHANGE/DEMAND/SINK			100754190	100754190	100754190 or 100751492	2.00	Acsl1 and Slc27a2 can participate in this reaction of mouse. Therefore, orthologs of those genes are listed as final GPR.	https://www.rhea-db.org/rhea/47264	http://bigg.ucsd.edu/models/iCHOv1/reactions/FAOXC15ATPx
27	X	X	X	X	DC	DLNLCGCPT1	carnitine O-palmitoyltransferase	crn_c + dlnlcgcoa_c <=> coa_c + dlnlcgcrn_c	BALANCED	FATTY ACID METABOLISM	100767138 or 100770034 or 100762166	(100767138) or (100770034) or (100762166)	100767138 or 100770034 or 100762166	100770034 or 100770034 or 100770034 or 100767138 or 100762166 or 100770034	100767138 or 100770034 or 100762166	3.00	Genes encode the 3 isoforms of CPT1, localized on the outer mitochondrial membrane. PMID:11001805 and PMID:15363638 provide a nice overview of the carnitine shuttle system. But no direct evidence for "dlnlcgcoa_c"	PMID:11001805; PMID:15363638	http://bigg.ucsd.edu/models/iCHOv1/reactions/DLNLCGCPT1
27	X	X	X	X	DC	DLNLCGCPT2	carnitine fatty-acyl transferase (Dihomo-gamma-linolenyl carnitine)	coa_m + dlnlcgcrn_m --> crn_m + dlnlcgcoa_m	BALANCED	FATTY ACID METABOLISM	100766757	(100766757)	100766757	100766757	100766757	3.00	Genes encode the CPT2, localized on the inner mitochondrial membrane. PMID:11001805 and PMID:15363638 provide a nice overview of the carnitine shuttle system. But no direct evidence for "dlnlcgcoa_c"	PMID:11001805; PMID:15363638	http://bigg.ucsd.edu/models/iCHOv1/reactions/DLNLCGCPT2
27	X	X	X	X	DC	DLNLCGCRNt	transport into the mitochondria (carnitine)	dlnlcgcrn_c --> dlnlcgcrn_m	BALANCED	FATTY ACID METABOLISM	100765000	(100765000)	100765000	100765000	100765000	3.00	Gene encodes Slc25a20 (CAC), transporting acylcarnitines across the mitochondrial membrane. PMID:9731180 shows uniport activity for acylcarnitines, albeit at a slower rate than the antiport activity.	PMID:8305461	http://bigg.ucsd.edu/models/iCHOv1/reactions/DLNLCGCRNt
27	X	X	X	X	DC	DMHPTCRNCPT1	carnitine O-palmitoyltransferase	crn_c + dmhptcoa_c <=> coa_c + dmhptcrn_c	BALANCED	FATTY ACID METABOLISM	100767138 or 100770034 or 100762166	(100767138) or (100770034) or (100762166)	100767138 or 100770034 or 100762166	100770034 or 100770034 or 100770034 or 100767138 or 100762166 or 100770034	100767138 or 100770034 or 100762166	3.00	Genes encode the 3 isoforms of CPT1, localized on the outer mitochondrial membrane. PMID:11001805 and PMID:15363638 provide a nice overview of the carnitine shuttle system. But no direct evidence for "dlnlcgcoa_c"	PMID:11001805; PMID:15363638	http://bigg.ucsd.edu/models/iCHOv1/reactions/DMHPTCRNCPT1
27	X	X	X	X	DC	DMHPTCRNCPT2	carnitine fatty-acyl transferase (2,6 dimethylheptanoly carnitine)	coa_m + dmhptcrn_m --> crn_m + dmhptcoa_m	BALANCED	FATTY ACID METABOLISM	100766757	(100766757)	100766757	100766757	100766757	3.00	Genes encode the CPT2, localized on the inner mitochondrial membrane. PMID:11001805 and PMID:15363638 provide a nice overview of the carnitine shuttle system. But no direct evidence for "dlnlcgcoa_c"	PMID:11001805; PMID:15363638	http://bigg.ucsd.edu/models/iCHOv1/reactions/DMHPTCRNCPT2
27	X	X	X	X	DC	DMHPTCRNt	2,6 dimethylheptanoyl crn transport	dmhptcrn_c --> dmhptcrn_m	BALANCED	FATTY ACID METABOLISM	100765000	(100765000)	100765000		100765000	3.00	Gene encodes Slc25a20 (CAC), catalyzing the unidirectional transport (uniport) of carnitine at lower rates than the antiport (exchange) (PubMed:8305461). (Rat)/ In CHO cell, there is no publication yet (https://www.uniprot.org/uniprotkb/G3IB81/entry).	PMID:8305461	http://bigg.ucsd.edu/models/iCHOv1/reactions/DMHPTCRNt
27	X	X	X	X	DC	DMNONCOACRNCPT1	carnitine O-palmitoyltransferase	crn_c + dmnoncoa_c <=> coa_c + dmnoncrn_c	BALANCED	FATTY ACID METABOLISM	100767138 or 100770034 or 100762166	(100767138) or (100770034) or (100762166)	100767138 or 100770034 or 100762166	100770034 or 100770034 or 100770034 or 100767138 or 100762166 or 100770034	100767138 or 100770034 or 100762166	3.00	Genes encode the 3 isoforms of CPT1, localized on the outer mitochondrial membrane. PMID:11001805 and PMID:15363638 provide a nice overview of the carnitine shuttle system. But no direct evidence for "dlnlcgcoa_c"	PMID:11001805; PMID:15363638	http://bigg.ucsd.edu/models/iCHOv1/reactions/DMNONCOACRNCPT1
27	X	X	X	X	DC	DMNONCRNCPT2	carnitine fatty-acyl transferase (4,8 dimethylnonanoyl carnitine)	coa_m + dmnoncrn_m --> crn_m + dmnoncoa_m	BALANCED	FATTY ACID METABOLISM	100766757	(100766757)	100766757	100766757	100766757	3.00	Genes encode the CPT2, localized on the inner mitochondrial membrane. PMID:11001805 and PMID:15363638 provide a nice overview of the carnitine shuttle system. But no direct evidence for "dlnlcgcoa_c"	PMID:11001805; PMID:15363638	http://bigg.ucsd.edu/universal/reactions/DMNONCRNCPT2
27	X	X	X	X	DC	DMNONCRNt	4,8 dimethylnonanoyl crn transport	dmnoncrn_c --> dmnoncrn_m	BALANCED	FATTY ACID METABOLISM	100765000	(100765000)	100765000		100765000	3.00	Gene encodes Slc25a20 (CAC), transporting acylcarnitines across the mitochondrial membrane. PMID:9731180 shows uniport activity for acylcarnitines, albeit at a slower rate than the antiport activity.	PMID:8305461	http://bigg.ucsd.edu/models/iCHOv1/reactions/DMNONCRNt
27	-	-	-	X	DC	DOCO13EFATP	Absorption Or Uptake of 13-Docosenoic Acid into Cells	atp_c + coa_c + doco13ac_e --> amp_c + doco13ecoa_c + ppi_c	BALANCED	FATTY ACID METABOLISM				100774950 or 100754190 or 100752129 or 100765865 or 100765567 or 100774029	100774950 or 100754190 or 100752129 or 100765865 or 100765567 or 100774029	4.00	100774950/slc27a1; 100754190/slc27a2; 100752129/slc27a3; 100765865/slc27a4; 100765567/slc27a5; 100774029/slc27a6 , catalyzing the ATP-dependent formation of fatty acyl-CoA using LCFA and very-long-chain fatty acids (VLCFA) as substrates. (ex. docosahexaenoic(C22:6w3), PMID: 10479480). "doco13ac_e ", also kwown as eruic acid, has the same number of carbon to docosahexaenoic.	PMID: 10479480	http://bigg.ucsd.edu/universal/reactions/DOCO13EFATP
[truncated: 9,416,685 more chars]
